## Supplementary material for "Neuromuscular dysfunction in patient-derived FUS^R244RR^-ALS iPSC model via axonal downregulation of neuromuscular junction proteins": Table S8

gene_id	gene_name	RIP.enrichment_log2fc	axonal.hit_NMJ	axonal.hit_ECM	axonal.hit_SNARE	axonal.hit_axon.guidance	axonal.hit
ENSG00000000003	TSPAN6	2.471683177	FALSE	FALSE	FALSE	FALSE	FALSE
ENSG00000000419	DPM1	1.528411067	FALSE	FALSE	FALSE	FALSE	FALSE
ENSG00000000457	SCYL3	3.505134567	FALSE	FALSE	FALSE	FALSE	FALSE
ENSG00000000460	FIRRM	4.02204118	FALSE	FALSE	FALSE	FALSE	FALSE
ENSG00000001036	FUCA2	4.878115712	FALSE	FALSE	FALSE	FALSE	FALSE
ENSG00000001084	GCLC	4.692888596	FALSE	FALSE	FALSE	FALSE	FALSE
ENSG00000001167	NFYA	5.513110915	FALSE	FALSE	FALSE	FALSE	FALSE
ENSG00000001460	STPG1	2.411538974	FALSE	FALSE	FALSE	FALSE	FALSE
ENSG00000001461	NIPAL3	5.178750855	FALSE	FALSE	FALSE	FALSE	FALSE
ENSG00000001497	LAS1L	6.265605336	FALSE	FALSE	FALSE	FALSE	FALSE
ENSG00000001617	SEMA3F	2.880571363	FALSE	FALSE	FALSE	FALSE	FALSE
ENSG00000001629	ANKIB1	2.488527983	FALSE	FALSE	FALSE	FALSE	FALSE
ENSG00000001630	CYP51A1	6.163706975	FALSE	FALSE	FALSE	FALSE	FALSE
ENSG00000001631	KRIT1	2.103804761	FALSE	FALSE	FALSE	FALSE	FALSE
ENSG00000002016	RAD52	4.465533864	FALSE	FALSE	FALSE	FALSE	FALSE
ENSG00000002330	BAD	4.176027247	FALSE	FALSE	FALSE	FALSE	FALSE
ENSG00000002549	LAP3	6.610897081	FALSE	FALSE	FALSE	FALSE	FALSE
ENSG00000002745	WNT16	3.243141443	FALSE	FALSE	FALSE	FALSE	FALSE
ENSG00000002746	HECW1	3.243141443	FALSE	FALSE	FALSE	FALSE	FALSE
ENSG00000002822	MAD1L1	4.471885861	FALSE	FALSE	FALSE	FALSE	FALSE
ENSG00000002834	LASP1	6.786390916	FALSE	FALSE	FALSE	FALSE	FALSE
ENSG00000002919	SNX11	5.498111115	FALSE	FALSE	FALSE	FALSE	FALSE
ENSG00000003056	M6PR	5.500142149	FALSE	FALSE	FALSE	FALSE	FALSE
ENSG00000003096	KLHL13	6.292108292	FALSE	FALSE	FALSE	FALSE	FALSE
ENSG00000003147	ICA1	2.790786437	FALSE	FALSE	FALSE	FALSE	FALSE
ENSG00000003249	DBNDD1	2.648780244	FALSE	FALSE	FALSE	FALSE	FALSE
ENSG00000003393	ALS2	8.552996705	FALSE	FALSE	FALSE	FALSE	FALSE
ENSG00000003402	CFLAR	3.74159495	FALSE	FALSE	FALSE	FALSE	FALSE
ENSG00000003509	NDUFAF7	4.399821023	FALSE	FALSE	FALSE	FALSE	FALSE
ENSG00000003756	RBM5	3.476966133	FALSE	FALSE	FALSE	FALSE	FALSE
ENSG00000003987	MTMR7	2.164240615	FALSE	FALSE	FALSE	FALSE	FALSE
ENSG00000003989	SLC7A2	4.267470772	FALSE	FALSE	FALSE	FALSE	FALSE
ENSG00000004059	ARF5	4.65238392	FALSE	FALSE	FALSE	FALSE	FALSE
ENSG00000004139	SARM1	4.717940157	FALSE	FALSE	FALSE	FALSE	FALSE
ENSG00000004142	POLDIP2	5.438436099	FALSE	FALSE	FALSE	FALSE	FALSE
ENSG00000004399	PLXND1	2.678643044	FALSE	FALSE	FALSE	FALSE	FALSE
ENSG00000004455	AK2	5.297552877	FALSE	FALSE	FALSE	FALSE	FALSE
ENSG00000004468	CD38	2.551263738	FALSE	FALSE	FALSE	FALSE	FALSE
ENSG00000004478	FKBP4	6.901342461	FALSE	FALSE	FALSE	FALSE	FALSE
ENSG00000004487	KDM1A	5.353684783	FALSE	FALSE	FALSE	FALSE	FALSE
ENSG00000004534	RBM6	4.046768906	FALSE	FALSE	FALSE	FALSE	FALSE
ENSG00000004660	CAMKK1	3.80502033	FALSE	FALSE	FALSE	FALSE	FALSE
ENSG00000004700	RECQL	3.646239329	FALSE	FALSE	FALSE	FALSE	FALSE
ENSG00000004766	VPS50	3.794343537	FALSE	FALSE	FALSE	FALSE	FALSE
ENSG00000004777	ARHGAP33	3.64090095	FALSE	FALSE	FALSE	FALSE	FALSE
ENSG00000004779	NDUFAB1	4.549802781	FALSE	FALSE	FALSE	FALSE	FALSE
ENSG00000004799	PDK4	1.052457881	FALSE	FALSE	FALSE	FALSE	FALSE
ENSG00000004838	ZMYND10	0.966301237	FALSE	FALSE	FALSE	FALSE	FALSE
ENSG00000004864	SLC25A13	6.86316921	FALSE	FALSE	FALSE	FALSE	FALSE
ENSG00000004866	ST7	4.060277385	FALSE	FALSE	FALSE	FALSE	FALSE
ENSG00000004897	CDC27	2.738152349	FALSE	FALSE	FALSE	FALSE	FALSE
ENSG00000004961	HCCS	5.167825434	FALSE	FALSE	FALSE	FALSE	FALSE
ENSG00000004975	DVL2	4.373435271	FALSE	FALSE	FALSE	FALSE	FALSE
ENSG00000005007	UPF1	5.977432902	FALSE	FALSE	FALSE	FALSE	FALSE
ENSG00000005020	SKAP2	1.789423475	FALSE	FALSE	FALSE	FALSE	FALSE
ENSG00000005022	SLC25A5	5.715099898	FALSE	FALSE	FALSE	FALSE	FALSE
ENSG00000005059	MCUB	2.98958809	FALSE	FALSE	FALSE	FALSE	FALSE
ENSG00000005075	POLR2J	3.374385976	FALSE	FALSE	FALSE	FALSE	FALSE
ENSG00000005100	DHX33	3.55964665	FALSE	FALSE	FALSE	FALSE	FALSE
ENSG00000005108	THSD7A	5.091533121	FALSE	FALSE	FALSE	FALSE	FALSE
ENSG00000005156	LIG3	5.117610561	FALSE	FALSE	FALSE	FALSE	FALSE
ENSG00000005175	RPAP3	1.772598853	FALSE	FALSE	FALSE	FALSE	FALSE
ENSG00000005189	REXO5	4.878115712	FALSE	FALSE	FALSE	FALSE	FALSE
ENSG00000005194	CIAPIN1	5.283873683	FALSE	FALSE	FALSE	FALSE	FALSE
ENSG00000005206	SPPL2B	1.779740922	FALSE	FALSE	FALSE	FALSE	FALSE
ENSG00000005238	ATOSB	6.690027808	FALSE	FALSE	FALSE	FALSE	FALSE
ENSG00000005243	COPZ2	3.895218139	FALSE	FALSE	FALSE	FALSE	FALSE
ENSG00000005249	PRKAR2B	4.342677116	FALSE	FALSE	FALSE	FALSE	FALSE
ENSG00000005302	MSL3	3.662136955	FALSE	FALSE	FALSE	FALSE	FALSE
ENSG00000005339	CREBBP	2.057981927	FALSE	FALSE	FALSE	FALSE	FALSE
ENSG00000005379	TSPOAP1	0.616358766	FALSE	FALSE	FALSE	FALSE	FALSE
ENSG00000005436	GCFC2	2.285055084	FALSE	FALSE	FALSE	FALSE	FALSE
ENSG00000005448	WDR54	3.95396193	FALSE	FALSE	FALSE	FALSE	FALSE
ENSG00000005469	CROT	5.450736862	FALSE	FALSE	FALSE	FALSE	FALSE
ENSG00000005471	ABCB4	5.027412752	FALSE	FALSE	FALSE	FALSE	FALSE
ENSG00000005483	KMT2E	1.557777045	FALSE	FALSE	FALSE	FALSE	FALSE
ENSG00000005486	RHBDD2	2.823765008	FALSE	FALSE	FALSE	FALSE	FALSE
ENSG00000005700	IBTK	2.83424674	FALSE	FALSE	FALSE	FALSE	FALSE
ENSG00000005801	ZNF195	3.098751533	FALSE	FALSE	FALSE	FALSE	FALSE
ENSG00000005810	MYCBP2	3.739357346	FALSE	FALSE	FALSE	FALSE	FALSE
ENSG00000005812	FBXL3	4.192651672	FALSE	FALSE	FALSE	FALSE	FALSE
ENSG00000005882	PDK2	5.280439984	FALSE	FALSE	FALSE	FALSE	FALSE
ENSG00000005884	ITGA3	5.898856716	FALSE	FALSE	FALSE	FALSE	FALSE
ENSG00000005889	ZFX	3.772180634	FALSE	FALSE	FALSE	FALSE	FALSE
ENSG00000005893	LAMP2	3.378427141	FALSE	FALSE	FALSE	FALSE	FALSE
ENSG00000005955	NA	6.469943531	FALSE	FALSE	FALSE	FALSE	FALSE
ENSG00000005961	ITGA2B	4.277088775	FALSE	FALSE	FALSE	FALSE	FALSE
ENSG00000006007	GDE1	4.870229419	FALSE	FALSE	FALSE	FALSE	FALSE
ENSG00000006015	REX1BD	5.691287254	FALSE	FALSE	FALSE	FALSE	FALSE
ENSG00000006016	CRLF1	5.969765093	FALSE	FALSE	FALSE	FALSE	FALSE
ENSG00000006025	OSBPL7	1.35332436	FALSE	FALSE	FALSE	FALSE	FALSE
ENSG00000006042	TMEM98	5.322661782	FALSE	FALSE	FALSE	FALSE	FALSE
ENSG00000006047	YBX2	2.238554173	FALSE	FALSE	FALSE	FALSE	FALSE
ENSG00000006062	MAP3K14	1.483092235	FALSE	FALSE	FALSE	FALSE	FALSE
ENSG00000006071	ABCC8	1.513789033	FALSE	FALSE	FALSE	FALSE	FALSE
ENSG00000006114	NA	4.644620837	FALSE	FALSE	FALSE	FALSE	FALSE
ENSG00000006118	TMEM132A	4.443494616	FALSE	FALSE	FALSE	FALSE	FALSE
ENSG00000006125	AP2B1	5.167622329	FALSE	FALSE	FALSE	FALSE	FALSE
ENSG00000006194	ZNF263	5.742945156	FALSE	FALSE	FALSE	FALSE	FALSE
ENSG00000006210	CX3CL1	4.414156505	FALSE	FALSE	FALSE	FALSE	FALSE
ENSG00000006282	SPATA20	3.577560482	FALSE	FALSE	FALSE	FALSE	FALSE
ENSG00000006283	CACNA1G	3.120284695	FALSE	FALSE	FALSE	FALSE	FALSE
ENSG00000006327	TNFRSF12A	4.510621753	FALSE	FALSE	FALSE	FALSE	FALSE
ENSG00000006377	DLX6	4.086040482	FALSE	FALSE	FALSE	FALSE	FALSE
ENSG00000006432	MAP3K9	2.829864401	FALSE	FALSE	FALSE	FALSE	FALSE
ENSG00000006451	RALA	5.577506641	FALSE	FALSE	FALSE	FALSE	FALSE
ENSG00000006453	BAIAP2L1	5.190674023	FALSE	FALSE	FALSE	FALSE	FALSE
ENSG00000006459	KDM7A	4.866836338	FALSE	FALSE	FALSE	FALSE	FALSE
ENSG00000006468	ETV1	2.676250515	FALSE	FALSE	FALSE	FALSE	FALSE
ENSG00000006530	AGK	4.149223579	FALSE	FALSE	FALSE	FALSE	FALSE
ENSG00000006576	PHTF2	3.642944428	FALSE	FALSE	FALSE	FALSE	FALSE
ENSG00000006607	FARP2	3.838144886	FALSE	FALSE	FALSE	FALSE	FALSE
ENSG00000006625	GGCT	5.515370068	FALSE	FALSE	FALSE	FALSE	FALSE
ENSG00000006634	DBF4	2.683236399	FALSE	FALSE	FALSE	FALSE	FALSE
ENSG00000006638	TBXA2R	2.310255638	FALSE	FALSE	FALSE	FALSE	FALSE
ENSG00000006652	IFRD1	4.536500385	FALSE	FALSE	FALSE	FALSE	FALSE
ENSG00000006695	COX10	5.282669807	FALSE	FALSE	FALSE	FALSE	FALSE
ENSG00000006704	GTF2IRD1	4.11567102	FALSE	FALSE	FALSE	FALSE	FALSE
ENSG00000006712	PAF1	6.313404941	FALSE	FALSE	FALSE	FALSE	FALSE
ENSG00000006715	VPS41	5.024199621	FALSE	FALSE	FALSE	FALSE	FALSE
ENSG00000006744	ELAC2	6.426661786	FALSE	FALSE	FALSE	FALSE	FALSE
ENSG00000006756	ARSD	5.527956364	FALSE	FALSE	FALSE	FALSE	FALSE
ENSG00000006757	PNPLA4	3.786283768	FALSE	FALSE	FALSE	FALSE	FALSE
ENSG00000006831	ADIPOR2	5.610840198	FALSE	FALSE	FALSE	FALSE	FALSE
ENSG00000007047	MARK4	3.098751533	FALSE	FALSE	FALSE	FALSE	FALSE
ENSG00000007062	PROM1	5.07964271	FALSE	FALSE	FALSE	FALSE	FALSE
ENSG00000007080	CCDC124	7.354649758	FALSE	FALSE	FALSE	FALSE	FALSE
ENSG00000007168	PAFAH1B1	5.709108325	FALSE	FALSE	FALSE	FALSE	FALSE
ENSG00000007171	NOS2	3.736956055	FALSE	FALSE	FALSE	FALSE	FALSE
ENSG00000007202	BLTP2	4.901492685	FALSE	FALSE	FALSE	FALSE	FALSE
ENSG00000007237	GAS7	5.389982831	FALSE	FALSE	FALSE	FALSE	FALSE
ENSG00000007255	TRAPPC6A	6.181740898	FALSE	FALSE	FALSE	FALSE	FALSE
ENSG00000007341	ST7L	1.914326962	FALSE	FALSE	FALSE	FALSE	FALSE
ENSG00000007376	RPUSD1	3.315291228	FALSE	FALSE	FALSE	FALSE	FALSE
ENSG00000007384	RHBDF1	3.980107037	FALSE	FALSE	FALSE	FALSE	FALSE
ENSG00000007392	LUC7L	4.03489951	FALSE	FALSE	FALSE	FALSE	FALSE
ENSG00000007402	CACNA2D2	4.919547469	FALSE	FALSE	FALSE	FALSE	FALSE
ENSG00000007520	TSR3	5.834957614	FALSE	FALSE	FALSE	FALSE	FALSE
ENSG00000007541	PIGQ	3.895218139	FALSE	FALSE	FALSE	FALSE	FALSE
ENSG00000007545	CRAMP1	3.569642267	FALSE	FALSE	FALSE	FALSE	FALSE
ENSG00000007866	TEAD3	4.765707406	FALSE	FALSE	FALSE	FALSE	FALSE
ENSG00000007923	DNAJC11	5.805704558	FALSE	FALSE	FALSE	FALSE	FALSE
ENSG00000007944	MYLIP	6.428252848	FALSE	FALSE	FALSE	FALSE	FALSE
ENSG00000007968	E2F2	5.468475139	FALSE	FALSE	FALSE	FALSE	FALSE
ENSG00000008018	PSMB1	5.613614246	FALSE	FALSE	FALSE	FALSE	FALSE
ENSG00000008056	SYN1	4.698105126	FALSE	FALSE	FALSE	FALSE	FALSE
ENSG00000008083	JARID2	5.355091287	FALSE	FALSE	FALSE	FALSE	FALSE
ENSG00000008086	CDKL5	2.269325374	FALSE	FALSE	FALSE	FALSE	FALSE
ENSG00000008128	CDK11A	0.229335643	FALSE	FALSE	FALSE	FALSE	FALSE
ENSG00000008130	NADK	4.486789424	FALSE	FALSE	FALSE	FALSE	FALSE
ENSG00000008196	TFAP2B	4.127597654	FALSE	FALSE	FALSE	FALSE	FALSE
ENSG00000008256	CYTH3	5.230821171	FALSE	FALSE	FALSE	FALSE	FALSE
ENSG00000008277	ADAM22	4.82984213	FALSE	FALSE	FALSE	FALSE	FALSE
ENSG00000008282	SYPL1	3.421402602	FALSE	FALSE	FALSE	FALSE	FALSE
ENSG00000008283	CYB561	4.648358125	FALSE	FALSE	FALSE	FALSE	FALSE
ENSG00000008294	SPAG9	3.787644067	FALSE	FALSE	FALSE	FALSE	FALSE
ENSG00000008300	CELSR3	4.274922565	FALSE	FALSE	FALSE	FALSE	FALSE
ENSG00000008311	AASS	3.895218139	FALSE	FALSE	FALSE	FALSE	FALSE
ENSG00000008324	SS18L2	1.584649906	FALSE	FALSE	FALSE	FALSE	FALSE
ENSG00000008382	MPND	4.910747837	FALSE	FALSE	FALSE	FALSE	FALSE
ENSG00000008394	MGST1	-0.395086208	FALSE	FALSE	FALSE	FALSE	FALSE
ENSG00000008405	CRY1	4.547294836	FALSE	FALSE	FALSE	FALSE	FALSE
ENSG00000008441	NFIX	7.247428801	FALSE	FALSE	FALSE	FALSE	FALSE
ENSG00000008513	ST3GAL1	3.478097325	FALSE	FALSE	FALSE	FALSE	FALSE
ENSG00000008517	IL32	4.683714034	FALSE	FALSE	FALSE	FALSE	FALSE
ENSG00000008710	PKD1	1.184978417	FALSE	FALSE	FALSE	FALSE	FALSE
ENSG00000008735	MAPK8IP2	4.116795709	FALSE	FALSE	FALSE	FALSE	FALSE
ENSG00000008838	MED24	4.04202673	FALSE	FALSE	FALSE	FALSE	FALSE
ENSG00000008853	RHOBTB2	5.969765093	FALSE	FALSE	FALSE	FALSE	FALSE
ENSG00000008869	HEATR5B	5.209410585	FALSE	FALSE	FALSE	FALSE	FALSE
ENSG00000008952	SEC62	1.898683659	FALSE	FALSE	FALSE	FALSE	FALSE
ENSG00000008988	RPS20	0.317368005	FALSE	FALSE	FALSE	FALSE	FALSE
ENSG00000009307	CSDE1	5.170606655	FALSE	FALSE	FALSE	FALSE	FALSE
ENSG00000009335	UBE3C	4.544985291	FALSE	FALSE	FALSE	FALSE	FALSE
ENSG00000009413	REV3L	0.701247664	FALSE	FALSE	FALSE	FALSE	FALSE
ENSG00000009780	FAM76A	4.765707406	FALSE	FALSE	FALSE	FALSE	FALSE
ENSG00000009830	POMT2	5.402340037	FALSE	FALSE	FALSE	FALSE	FALSE
ENSG00000009844	VTA1	1.772172668	FALSE	FALSE	FALSE	FALSE	FALSE
ENSG00000009954	BAZ1B	4.611044966	FALSE	FALSE	FALSE	FALSE	FALSE
ENSG00000010017	RANBP9	2.100239615	FALSE	FALSE	FALSE	FALSE	FALSE
ENSG00000010072	SPRTN	3.961669789	FALSE	FALSE	FALSE	FALSE	FALSE
ENSG00000010165	METTL13	7.324997949	FALSE	FALSE	FALSE	FALSE	FALSE
ENSG00000010219	DYRK4	3.980107037	FALSE	FALSE	FALSE	FALSE	FALSE
ENSG00000010244	ZNF207	4.677012718	FALSE	FALSE	FALSE	FALSE	FALSE
ENSG00000010256	UQCRC1	5.573333415	FALSE	FALSE	FALSE	FALSE	FALSE
ENSG00000010270	STARD3NL	2.406470954	FALSE	FALSE	FALSE	FALSE	FALSE
ENSG00000010278	CD9	3.620897926	FALSE	FALSE	FALSE	FALSE	FALSE
ENSG00000010292	NCAPD2	6.401466823	FALSE	FALSE	FALSE	FALSE	FALSE
ENSG00000010295	IFFO1	3.53264806	FALSE	FALSE	FALSE	FALSE	FALSE
ENSG00000010318	PHF7	2.820450371	FALSE	FALSE	FALSE	FALSE	FALSE
ENSG00000010319	SEMA3G	3.80502033	FALSE	FALSE	FALSE	FALSE	FALSE
ENSG00000010322	NISCH	3.659188879	FALSE	FALSE	FALSE	FALSE	FALSE
ENSG00000010361	FUZ	3.997918313	FALSE	FALSE	FALSE	FALSE	FALSE
ENSG00000010404	IDS	3.076892099	FALSE	FALSE	FALSE	FALSE	FALSE
ENSG00000010438	PRSS3	1.27186026	FALSE	FALSE	FALSE	FALSE	FALSE
ENSG00000010539	ZNF200	5.6624663	FALSE	FALSE	FALSE	FALSE	FALSE
ENSG00000010626	LRRC23	5.460618374	FALSE	FALSE	FALSE	FALSE	FALSE
ENSG00000010803	SCMH1	0.961571085	FALSE	FALSE	FALSE	FALSE	FALSE
ENSG00000010810	FYN	6.138074663	FALSE	FALSE	FALSE	FALSE	FALSE
ENSG00000010818	HIVEP2	3.572449068	FALSE	FALSE	FALSE	FALSE	FALSE
ENSG00000011007	ELOA	6.664605211	FALSE	FALSE	FALSE	FALSE	FALSE
ENSG00000011009	LYPLA2	4.351016417	FALSE	FALSE	FALSE	FALSE	FALSE
ENSG00000011021	CLCN6	7.112918865	FALSE	FALSE	FALSE	FALSE	FALSE
ENSG00000011028	MRC2	4.550740169	FALSE	FALSE	FALSE	FALSE	FALSE
ENSG00000011105	TSPAN9	6.428252848	FALSE	FALSE	FALSE	FALSE	FALSE
ENSG00000011114	BTBD7	3.460777199	FALSE	FALSE	FALSE	FALSE	FALSE
ENSG00000011132	APBA3	2.71432202	FALSE	FALSE	FALSE	FALSE	FALSE
ENSG00000011143	MKS1	4.833183861	FALSE	FALSE	FALSE	FALSE	FALSE
ENSG00000011198	ABHD5	5.134802761	FALSE	FALSE	FALSE	FALSE	FALSE
ENSG00000011201	ANOS1	3.374385976	FALSE	FALSE	FALSE	FALSE	FALSE
ENSG00000011243	AKAP8L	4.799952903	FALSE	FALSE	FALSE	FALSE	FALSE
ENSG00000011258	MBTD1	3.279541643	FALSE	FALSE	FALSE	FALSE	FALSE
ENSG00000011260	UTP18	5.575782669	FALSE	FALSE	FALSE	FALSE	FALSE
ENSG00000011275	RNF216	4.256610148	FALSE	FALSE	FALSE	FALSE	FALSE
ENSG00000011295	TTC19	4.335911828	FALSE	FALSE	FALSE	FALSE	FALSE
ENSG00000011304	PTBP1	5.657974464	FALSE	FALSE	FALSE	FALSE	FALSE
ENSG00000011332	DPF1	4.534520474	FALSE	FALSE	FALSE	FALSE	FALSE
ENSG00000011347	SYT7	4.034045844	FALSE	FALSE	FALSE	FALSE	FALSE
ENSG00000011376	LARS2	6.823644295	FALSE	FALSE	FALSE	FALSE	FALSE
ENSG00000011405	PIK3C2A	3.345422493	FALSE	FALSE	FALSE	FALSE	FALSE
ENSG00000011422	PLAUR	6.268676535	FALSE	FALSE	FALSE	FALSE	FALSE
ENSG00000011426	ANLN	4.118256495	FALSE	FALSE	FALSE	FALSE	FALSE
ENSG00000011451	WIZ	4.075790385	FALSE	FALSE	FALSE	FALSE	FALSE
ENSG00000011454	RABGAP1	3.720815033	FALSE	FALSE	FALSE	FALSE	FALSE
ENSG00000011465	DCN	3.75082823	FALSE	FALSE	FALSE	FALSE	FALSE
ENSG00000011478	QPCTL	5.154604768	FALSE	FALSE	FALSE	FALSE	FALSE
ENSG00000011485	PPP5C	6.856448569	FALSE	FALSE	FALSE	FALSE	FALSE
ENSG00000011523	CEP68	4.646420971	FALSE	FALSE	FALSE	FALSE	FALSE
ENSG00000011566	MAP4K3	1.87452828	FALSE	FALSE	FALSE	FALSE	FALSE
ENSG00000011638	LDAF1	4.765707406	FALSE	FALSE	FALSE	FALSE	FALSE
ENSG00000011677	GABRA3	2.143605769	FALSE	FALSE	FALSE	FALSE	FALSE
ENSG00000012048	BRCA1	3.519030071	FALSE	FALSE	FALSE	FALSE	FALSE
ENSG00000012061	ERCC1	3.60915471	FALSE	FALSE	FALSE	FALSE	FALSE
ENSG00000012171	SEMA3B	4.632183733	FALSE	FALSE	FALSE	FALSE	FALSE
ENSG00000012174	MBTPS2	5.182736203	FALSE	FALSE	FALSE	FALSE	FALSE
ENSG00000012232	EXTL3	6.124987575	FALSE	FALSE	FALSE	FALSE	FALSE
ENSG00000012660	ELOVL5	4.193867341	FALSE	FALSE	FALSE	FALSE	FALSE
ENSG00000012822	CALCOCO1	8.893851303	FALSE	FALSE	FALSE	FALSE	FALSE
ENSG00000012963	UBR7	6.181740898	FALSE	FALSE	FALSE	FALSE	FALSE
ENSG00000012983	MAP4K5	2.637420382	FALSE	FALSE	FALSE	FALSE	FALSE
ENSG00000013016	EHD3	6.39771848	FALSE	FALSE	FALSE	FALSE	FALSE
ENSG00000013275	PSMC4	5.972727506	FALSE	FALSE	FALSE	FALSE	FALSE
ENSG00000013288	MAN2B2	4.194231842	FALSE	FALSE	FALSE	FALSE	FALSE
ENSG00000013293	SLC7A14	4.749677296	FALSE	FALSE	FALSE	FALSE	FALSE
ENSG00000013306	SLC25A39	3.822522911	FALSE	FALSE	FALSE	FALSE	FALSE
ENSG00000013364	MVP	6.257383365	FALSE	FALSE	FALSE	FALSE	FALSE
ENSG00000013374	NUB1	4.939700575	FALSE	FALSE	FALSE	FALSE	FALSE
ENSG00000013375	PGM3	5.287902894	FALSE	FALSE	FALSE	FALSE	FALSE
ENSG00000013392	RWDD2A	4.828103943	FALSE	FALSE	FALSE	FALSE	FALSE
ENSG00000013441	CLK1	0.937374052	FALSE	FALSE	FALSE	FALSE	FALSE
ENSG00000013503	POLR3B	5.802691524	FALSE	FALSE	FALSE	FALSE	FALSE
ENSG00000013523	ANGEL1	4.335535047	FALSE	FALSE	FALSE	FALSE	FALSE
ENSG00000013561	RNF14	5.06177629	FALSE	FALSE	FALSE	FALSE	FALSE
ENSG00000013563	DNASE1L1	4.683714034	FALSE	FALSE	FALSE	FALSE	FALSE
ENSG00000013573	DDX11	3.514905238	FALSE	FALSE	FALSE	FALSE	FALSE
ENSG00000013583	HEBP1	5.745641783	FALSE	FALSE	FALSE	FALSE	FALSE
ENSG00000013619	MAMLD1	2.938286861	FALSE	FALSE	FALSE	FALSE	FALSE
ENSG00000013810	TACC3	5.594446696	FALSE	FALSE	FALSE	FALSE	FALSE
ENSG00000014123	UFL1	3.511074648	FALSE	FALSE	FALSE	FALSE	FALSE
ENSG00000014138	POLA2	5.798913088	FALSE	FALSE	FALSE	FALSE	FALSE
ENSG00000014164	ZC3H3	3.05125111	FALSE	FALSE	FALSE	FALSE	FALSE
ENSG00000014216	CAPN1	6.359035805	FALSE	FALSE	FALSE	FALSE	FALSE
ENSG00000014257	ACP3	3.49468021	FALSE	FALSE	FALSE	FALSE	FALSE
ENSG00000014641	MDH1	6.135907305	FALSE	FALSE	FALSE	FALSE	FALSE
ENSG00000014824	SLC30A9	4.034045844	FALSE	FALSE	FALSE	FALSE	FALSE
ENSG00000014919	COX15	5.908656514	FALSE	FALSE	FALSE	FALSE	FALSE
ENSG00000015133	CCDC88C	3.525134006	FALSE	FALSE	FALSE	FALSE	FALSE
ENSG00000015153	YAF2	2.526389069	FALSE	FALSE	FALSE	FALSE	FALSE
ENSG00000015171	ZMYND11	3.37057939	FALSE	FALSE	FALSE	FALSE	FALSE
ENSG00000015475	BID	5.600200538	FALSE	FALSE	FALSE	FALSE	FALSE
ENSG00000015479	MATR3	4.371903982	FALSE	FALSE	FALSE	FALSE	FALSE
ENSG00000015532	XYLT2	4.981480378	FALSE	FALSE	FALSE	FALSE	FALSE
ENSG00000015592	STMN4	5.769687257	FALSE	FALSE	FALSE	FALSE	FALSE
ENSG00000015676	NUDCD3	5.928690378	FALSE	FALSE	FALSE	FALSE	FALSE
ENSG00000016082	ISL1	4.349917759	FALSE	FALSE	FALSE	FALSE	FALSE
ENSG00000016391	CHDH	4.060277385	FALSE	FALSE	FALSE	FALSE	FALSE
ENSG00000016402	IL20RA	4.465533864	FALSE	FALSE	FALSE	FALSE	FALSE
ENSG00000016864	GLT8D1	6.731427924	FALSE	FALSE	FALSE	FALSE	FALSE
ENSG00000017260	ATP2C1	4.895842547	FALSE	FALSE	FALSE	FALSE	FALSE
ENSG00000017373	NA	3.980107037	FALSE	FALSE	FALSE	FALSE	FALSE
ENSG00000017621	NA	2.938286861	FALSE	FALSE	FALSE	FALSE	FALSE
ENSG00000017797	RALBP1	4.342677116	FALSE	FALSE	FALSE	FALSE	FALSE
ENSG00000018189	RUFY3	4.204667295	FALSE	FALSE	FALSE	FALSE	FALSE
ENSG00000018236	CNTN1	6.189401244	FALSE	FALSE	FALSE	FALSE	FALSE
ENSG00000018510	AGPS	5.868138605	FALSE	FALSE	FALSE	FALSE	FALSE
ENSG00000018610	STEEP1	5.953528803	FALSE	FALSE	FALSE	FALSE	FALSE
ENSG00000018699	TTC27	4.431860817	FALSE	FALSE	FALSE	FALSE	FALSE
ENSG00000018869	ZNF582	5.07964271	FALSE	FALSE	FALSE	FALSE	FALSE
ENSG00000019144	PHLDB1	4.363893602	FALSE	FALSE	FALSE	FALSE	FALSE
ENSG00000019485	PRDM11	3.773656159	FALSE	FALSE	FALSE	FALSE	FALSE
ENSG00000019505	SYT13	4.873191833	FALSE	FALSE	FALSE	FALSE	FALSE
ENSG00000019549	SNAI2	3.196598857	FALSE	FALSE	FALSE	FALSE	FALSE
ENSG00000019991	HGF	3.895218139	FALSE	FALSE	FALSE	FALSE	FALSE
ENSG00000019995	ZRANB1	4.706890356	FALSE	FALSE	FALSE	FALSE	FALSE
ENSG00000020129	NCDN	5.005344328	FALSE	FALSE	FALSE	FALSE	FALSE
ENSG00000020181	ADGRA2	4.988912934	FALSE	FALSE	FALSE	FALSE	FALSE
ENSG00000020256	ZFP64	4.200535271	FALSE	FALSE	FALSE	FALSE	FALSE
ENSG00000020426	MNAT1	2.459633263	FALSE	FALSE	FALSE	FALSE	FALSE
ENSG00000020577	SAMD4A	4.012711702	FALSE	FALSE	FALSE	FALSE	FALSE
ENSG00000020922	MRE11	5.058109549	FALSE	FALSE	FALSE	FALSE	FALSE
ENSG00000021300	PLEKHB1	5.769687257	FALSE	FALSE	FALSE	FALSE	FALSE
ENSG00000021355	SERPINB1	4.086040482	FALSE	FALSE	FALSE	FALSE	FALSE
ENSG00000021574	SPAST	3.12218329	FALSE	FALSE	FALSE	FALSE	FALSE
ENSG00000021762	OSBPL5	2.310255638	FALSE	FALSE	FALSE	FALSE	FALSE
ENSG00000021776	AQR	4.035602149	FALSE	FALSE	FALSE	FALSE	FALSE
ENSG00000021826	CPS1	5.862051275	FALSE	FALSE	FALSE	FALSE	FALSE
ENSG00000022267	FHL1	4.814097085	FALSE	FALSE	FALSE	FALSE	FALSE
ENSG00000022277	RTF2	6.542761358	FALSE	FALSE	FALSE	FALSE	FALSE
ENSG00000022567	SLC45A4	1.462258732	FALSE	FALSE	FALSE	FALSE	FALSE
ENSG00000022840	RNF10	4.730890827	FALSE	FALSE	FALSE	FALSE	FALSE
ENSG00000022976	ZNF839	4.465533864	FALSE	FALSE	FALSE	FALSE	FALSE
ENSG00000023041	ZDHHC6	4.017663041	FALSE	FALSE	FALSE	FALSE	FALSE
ENSG00000023171	GRAMD1B	3.734529828	FALSE	FALSE	FALSE	FALSE	FALSE
ENSG00000023191	RNH1	5.17381253	FALSE	FALSE	FALSE	FALSE	FALSE
ENSG00000023228	NDUFS1	6.574279014	FALSE	FALSE	FALSE	FALSE	FALSE
ENSG00000023287	RB1CC1	3.417997207	FALSE	FALSE	FALSE	FALSE	FALSE
ENSG00000023318	ERP44	3.980107037	FALSE	FALSE	FALSE	FALSE	FALSE
ENSG00000023330	ALAS1	7.278486058	FALSE	FALSE	FALSE	FALSE	FALSE
ENSG00000023516	AKAP11	4.328670258	FALSE	FALSE	FALSE	FALSE	FALSE
ENSG00000023572	GLRX2	4.39308207	FALSE	FALSE	FALSE	FALSE	FALSE
ENSG00000023608	SNAPC1	4.733467069	FALSE	FALSE	FALSE	FALSE	FALSE
ENSG00000023697	DERA	2.544086136	FALSE	FALSE	FALSE	FALSE	FALSE
ENSG00000023734	STRAP	5.809845103	FALSE	FALSE	FALSE	FALSE	FALSE
ENSG00000023902	PLEKHO1	6.375256906	FALSE	FALSE	FALSE	FALSE	FALSE
ENSG00000023909	GCLM	2.602564967	FALSE	FALSE	FALSE	FALSE	FALSE
ENSG00000024048	UBR2	4.396920161	FALSE	FALSE	FALSE	FALSE	FALSE
ENSG00000024422	EHD2	3.243141443	FALSE	FALSE	FALSE	FALSE	FALSE
ENSG00000024526	DEPDC1	1.587212421	FALSE	FALSE	FALSE	FALSE	FALSE
ENSG00000024862	CCDC28A	2.501077981	FALSE	FALSE	FALSE	FALSE	FALSE
ENSG00000025039	RRAGD	3.349074887	FALSE	FALSE	FALSE	FALSE	FALSE
ENSG00000025156	HSF2	4.301285485	FALSE	FALSE	FALSE	FALSE	FALSE
ENSG00000025293	PHF20	3.102850101	FALSE	FALSE	FALSE	FALSE	FALSE
ENSG00000025423	HSD17B6	3.49468021	FALSE	FALSE	FALSE	FALSE	FALSE
ENSG00000025434	NR1H3	5.35861866	FALSE	FALSE	FALSE	FALSE	FALSE
ENSG00000025770	NCAPH2	4.526006544	FALSE	FALSE	FALSE	FALSE	FALSE
ENSG00000025772	TOMM34	4.479323169	FALSE	FALSE	FALSE	FALSE	FALSE
ENSG00000025796	SEC63	2.852826373	FALSE	FALSE	FALSE	FALSE	FALSE
ENSG00000025800	KPNA6	6.22180197	FALSE	FALSE	FALSE	FALSE	FALSE
ENSG00000026025	VIM	5.457547777	FALSE	FALSE	FALSE	FALSE	FALSE
ENSG00000026103	FAS	3.374385976	FALSE	FALSE	FALSE	FALSE	FALSE
ENSG00000026297	RNASET2	3.423713688	FALSE	FALSE	FALSE	FALSE	FALSE
ENSG00000026508	CD44	4.91691321	FALSE	FALSE	FALSE	FALSE	FALSE
ENSG00000026559	KCNG1	3.455686078	FALSE	FALSE	FALSE	FALSE	FALSE
ENSG00000026652	AGPAT4	4.719426131	FALSE	FALSE	FALSE	FALSE	FALSE
ENSG00000026950	BTN3A1	5.679489448	FALSE	FALSE	FALSE	FALSE	FALSE
ENSG00000027001	MIPEP	3.998311632	FALSE	FALSE	FALSE	FALSE	FALSE
ENSG00000027075	PRKCH	4.11135157	FALSE	FALSE	FALSE	FALSE	FALSE
ENSG00000027644	INSRR	4.440073879	FALSE	FALSE	FALSE	FALSE	FALSE
ENSG00000027697	IFNGR1	3.374385976	FALSE	FALSE	FALSE	FALSE	FALSE
ENSG00000027847	B4GALT7	3.53264806	FALSE	FALSE	FALSE	FALSE	FALSE
ENSG00000028203	VEZT	2.716880898	FALSE	FALSE	FALSE	FALSE	FALSE
ENSG00000028310	BRD9	6.319682997	FALSE	FALSE	FALSE	FALSE	FALSE
ENSG00000028528	SNX1	4.863744778	FALSE	FALSE	FALSE	FALSE	FALSE
ENSG00000028839	TBPL1	2.375179756	FALSE	FALSE	FALSE	FALSE	FALSE
ENSG00000029153	BMAL2	4.48503004	FALSE	FALSE	FALSE	FALSE	FALSE
ENSG00000029363	BCLAF1	3.939498701	FALSE	FALSE	FALSE	FALSE	FALSE
ENSG00000029364	SLC39A9	5.139100543	FALSE	FALSE	FALSE	FALSE	FALSE
ENSG00000029534	ANK1	5.450736862	FALSE	FALSE	FALSE	TRUE	TRUE
ENSG00000029639	TFB1M	3.650020419	FALSE	FALSE	FALSE	FALSE	FALSE
ENSG00000029725	RABEP1	3.679019285	FALSE	FALSE	FALSE	FALSE	FALSE
ENSG00000029993	HMGB3	5.80002542	FALSE	FALSE	FALSE	FALSE	FALSE
ENSG00000030066	NUP160	5.655710217	FALSE	FALSE	FALSE	FALSE	FALSE
ENSG00000030110	BAK1	4.361413679	FALSE	FALSE	FALSE	FALSE	FALSE
ENSG00000030419	IKZF2	0.966301237	FALSE	FALSE	FALSE	FALSE	FALSE
ENSG00000030582	GRN	5.649393023	FALSE	FALSE	FALSE	FALSE	FALSE
ENSG00000031003	FAM13B	1.268591312	FALSE	FALSE	FALSE	FALSE	FALSE
ENSG00000031081	ARHGAP31	6.443281057	FALSE	FALSE	FALSE	FALSE	FALSE
ENSG00000031691	CENPQ	-0.466916278	FALSE	FALSE	FALSE	FALSE	FALSE
ENSG00000031698	SARS1	6.617878022	FALSE	FALSE	FALSE	FALSE	FALSE
ENSG00000031823	RANBP3	4.93044915	FALSE	FALSE	FALSE	FALSE	FALSE
ENSG00000032219	ARID4A	1.784396658	FALSE	FALSE	FALSE	FALSE	FALSE
ENSG00000032389	EIPR1	5.148144929	FALSE	FALSE	FALSE	FALSE	FALSE
ENSG00000032444	PNPLA6	4.532971063	FALSE	FALSE	FALSE	FALSE	FALSE
ENSG00000032742	IFT88	2.475314885	FALSE	FALSE	FALSE	FALSE	FALSE
ENSG00000033011	ALG1	5.70346499	FALSE	FALSE	FALSE	FALSE	FALSE
ENSG00000033030	ZCCHC8	3.015395787	FALSE	FALSE	FALSE	FALSE	FALSE
ENSG00000033050	ABCF2	7.175666384	FALSE	FALSE	FALSE	FALSE	FALSE
ENSG00000033100	CHPF2	4.342677116	FALSE	FALSE	FALSE	FALSE	FALSE
ENSG00000033170	FUT8	3.582290634	FALSE	FALSE	FALSE	FALSE	FALSE
ENSG00000033178	UBA6	3.370266929	FALSE	FALSE	FALSE	FALSE	FALSE
ENSG00000033327	GAB2	4.933091359	FALSE	FALSE	FALSE	FALSE	FALSE
ENSG00000033627	ATP6V0A1	4.5118895	FALSE	FALSE	FALSE	FALSE	FALSE
ENSG00000033800	PIAS1	2.049603884	FALSE	FALSE	FALSE	FALSE	FALSE
ENSG00000033867	SLC4A7	2.98180001	FALSE	FALSE	FALSE	FALSE	FALSE
ENSG00000034053	APBA2	5.997895021	FALSE	FALSE	FALSE	FALSE	FALSE
ENSG00000034063	NA	6.087699265	FALSE	FALSE	FALSE	FALSE	FALSE
ENSG00000034152	MAP2K3	3.543314985	FALSE	FALSE	FALSE	FALSE	FALSE
ENSG00000034239	CLXN	1.172752115	FALSE	FALSE	FALSE	FALSE	FALSE
ENSG00000034510	TMSB10	1.022676605	FALSE	FALSE	FALSE	FALSE	FALSE
ENSG00000034533	ASTE1	5.142378466	FALSE	FALSE	FALSE	FALSE	FALSE
ENSG00000034677	RNF19A	4.721913894	FALSE	FALSE	FALSE	FALSE	FALSE
ENSG00000034693	PEX3	2.049603884	FALSE	FALSE	FALSE	FALSE	FALSE
ENSG00000034713	GABARAPL2	4.858318556	FALSE	FALSE	FALSE	FALSE	FALSE
ENSG00000035115	SH3YL1	4.405412872	FALSE	FALSE	FALSE	FALSE	FALSE
ENSG00000035141	FAM136A	5.97568385	FALSE	FALSE	FALSE	FALSE	FALSE
ENSG00000035403	VCL	6.459498877	FALSE	FALSE	FALSE	FALSE	FALSE
ENSG00000035499	DEPDC1B	3.829629798	FALSE	FALSE	FALSE	FALSE	FALSE
ENSG00000035664	DAPK2	3.605711522	FALSE	FALSE	FALSE	FALSE	FALSE
ENSG00000035681	NSMAF	3.33195071	FALSE	FALSE	FALSE	FALSE	FALSE
ENSG00000035687	ADSS2	5.466871551	FALSE	FALSE	FALSE	FALSE	FALSE
ENSG00000035862	TIMP2	6.018941235	FALSE	FALSE	FALSE	FALSE	FALSE
ENSG00000035928	RFC1	3.58137633	FALSE	FALSE	FALSE	FALSE	FALSE
ENSG00000036054	TBC1D23	4.878115712	FALSE	FALSE	FALSE	FALSE	FALSE
ENSG00000036257	CUL3	4.569327372	FALSE	FALSE	FALSE	FALSE	FALSE
ENSG00000036448	MYOM2	3.098751533	FALSE	FALSE	FALSE	FALSE	FALSE
ENSG00000036549	ZZZ3	3.682776306	FALSE	FALSE	FALSE	FALSE	FALSE
ENSG00000036565	SLC18A1	4.572130388	FALSE	FALSE	FALSE	FALSE	FALSE
ENSG00000036672	USP2	4.828103943	FALSE	FALSE	FALSE	FALSE	FALSE
ENSG00000037042	TUBG2	1.814298144	FALSE	FALSE	FALSE	FALSE	FALSE
ENSG00000037241	RPL26L1	2.268574883	FALSE	FALSE	FALSE	FALSE	FALSE
ENSG00000037280	FLT4	2.020749021	FALSE	FALSE	FALSE	FALSE	FALSE
ENSG00000037474	NSUN2	5.876066137	FALSE	FALSE	FALSE	FALSE	FALSE
ENSG00000037637	FBXO42	4.558810547	FALSE	FALSE	FALSE	FALSE	FALSE
ENSG00000037749	MFAP3	4.937276217	FALSE	FALSE	FALSE	FALSE	FALSE
ENSG00000037757	MRI1	2.993781974	FALSE	FALSE	FALSE	FALSE	FALSE
ENSG00000037897	METTL1	4.306607861	FALSE	FALSE	FALSE	FALSE	FALSE
ENSG00000037965	HOXC8	1.172752115	FALSE	FALSE	FALSE	FALSE	FALSE
ENSG00000038002	AGA	4.029967551	FALSE	FALSE	FALSE	FALSE	FALSE
ENSG00000038210	PI4K2B	2.903935356	FALSE	FALSE	FALSE	FALSE	FALSE
ENSG00000038219	BOD1L1	5.232799498	FALSE	FALSE	FALSE	FALSE	FALSE
ENSG00000038274	MAT2B	3.359252672	FALSE	FALSE	FALSE	FALSE	FALSE
ENSG00000038358	EDC4	5.546632289	FALSE	FALSE	FALSE	FALSE	FALSE
ENSG00000038382	TRIO	5.002163958	FALSE	FALSE	FALSE	FALSE	FALSE
ENSG00000038427	VCAN	5.127248643	FALSE	FALSE	FALSE	FALSE	FALSE
ENSG00000038532	CLEC16A	2.355818216	FALSE	FALSE	FALSE	FALSE	FALSE
ENSG00000039123	MTREX	4.44830102	FALSE	FALSE	FALSE	FALSE	FALSE
ENSG00000039319	ZFYVE16	3.697707306	FALSE	FALSE	FALSE	FALSE	FALSE
ENSG00000039523	RIPOR1	3.651982676	FALSE	FALSE	FALSE	FALSE	FALSE
ENSG00000039537	C6	4.873191833	FALSE	FALSE	FALSE	FALSE	FALSE
ENSG00000039560	RAI14	4.717072631	FALSE	FALSE	FALSE	FALSE	FALSE
ENSG00000039650	PNKP	3.418856125	FALSE	FALSE	FALSE	FALSE	FALSE
ENSG00000040199	PHLPP2	1.941210256	FALSE	FALSE	FALSE	FALSE	FALSE
ENSG00000040275	SPDL1	1.43087103	FALSE	FALSE	FALSE	FALSE	FALSE
ENSG00000040341	STAU2	2.064095051	FALSE	FALSE	FALSE	FALSE	FALSE
ENSG00000040487	SLC66A1	3.686523568	FALSE	FALSE	FALSE	FALSE	FALSE
ENSG00000040531	CTNS	2.445005051	FALSE	FALSE	FALSE	FALSE	FALSE
ENSG00000040608	RTN4R	4.208376024	FALSE	FALSE	FALSE	FALSE	FALSE
ENSG00000040633	PHF23	5.212893076	FALSE	FALSE	FALSE	FALSE	FALSE
ENSG00000040933	INPP4A	5.663688923	FALSE	FALSE	FALSE	FALSE	FALSE
ENSG00000041353	RAB27B	2.938286861	FALSE	FALSE	FALSE	FALSE	FALSE
ENSG00000041357	PSMA4	4.029670137	FALSE	FALSE	FALSE	FALSE	FALSE
ENSG00000041515	MYO16	6.922286382	FALSE	FALSE	FALSE	FALSE	FALSE
ENSG00000041802	LSG1	6.610474468	FALSE	FALSE	FALSE	FALSE	FALSE
ENSG00000041880	PARP3	3.148504568	FALSE	FALSE	FALSE	FALSE	FALSE
ENSG00000041982	TNC	5.907247828	FALSE	FALSE	FALSE	FALSE	FALSE
ENSG00000041988	THAP3	4.342677116	FALSE	FALSE	FALSE	FALSE	FALSE
ENSG00000042088	TDP1	3.927077053	FALSE	FALSE	FALSE	FALSE	FALSE
ENSG00000042286	AIFM2	3.098751533	FALSE	FALSE	FALSE	FALSE	FALSE
ENSG00000042317	SPATA7	0.740641102	FALSE	FALSE	FALSE	FALSE	FALSE
ENSG00000042429	MED17	4.324239868	FALSE	FALSE	FALSE	FALSE	FALSE
ENSG00000042445	RETSAT	5.296316448	FALSE	FALSE	FALSE	FALSE	FALSE
ENSG00000042493	CAPG	0.435786521	FALSE	FALSE	FALSE	FALSE	FALSE
ENSG00000042753	AP2S1	4.994140096	FALSE	FALSE	FALSE	FALSE	FALSE
ENSG00000042781	USH2A	2.757714615	FALSE	FALSE	FALSE	FALSE	FALSE
ENSG00000043093	DCUN1D1	0.620704236	FALSE	FALSE	FALSE	FALSE	FALSE
ENSG00000043143	JADE2	3.221846664	FALSE	FALSE	FALSE	FALSE	FALSE
ENSG00000043514	TRIT1	3.423713688	FALSE	FALSE	FALSE	FALSE	FALSE
ENSG00000044090	CUL7	4.705031288	FALSE	FALSE	FALSE	FALSE	FALSE
ENSG00000044115	CTNNA1	6.513971548	FALSE	FALSE	FALSE	FALSE	FALSE
ENSG00000044446	PHKA2	4.843290347	FALSE	FALSE	FALSE	FALSE	FALSE
ENSG00000044459	CNTLN	0.897117672	FALSE	FALSE	FALSE	FALSE	FALSE
ENSG00000044574	HSPA5	6.236930178	FALSE	FALSE	FALSE	FALSE	FALSE
ENSG00000046647	GEMIN8	4.706038581	FALSE	FALSE	FALSE	FALSE	FALSE
ENSG00000046651	OFD1	3.511074648	FALSE	FALSE	FALSE	FALSE	FALSE
ENSG00000046653	GPM6B	3.047221233	FALSE	FALSE	FALSE	FALSE	FALSE
ENSG00000046774	MAGEC2	4.578744474	FALSE	FALSE	FALSE	FALSE	FALSE
ENSG00000047056	WDR37	2.890688481	FALSE	FALSE	FALSE	FALSE	FALSE
ENSG00000047188	YTHDC2	4.624090051	FALSE	FALSE	FALSE	FALSE	FALSE
ENSG00000047230	CTPS2	5.371907827	FALSE	FALSE	FALSE	FALSE	FALSE
ENSG00000047249	ATP6V1H	6.352945452	FALSE	FALSE	FALSE	FALSE	FALSE
ENSG00000047315	POLR2B	6.333846817	FALSE	FALSE	FALSE	FALSE	FALSE
ENSG00000047346	ATOSA	3.455686078	FALSE	FALSE	FALSE	FALSE	FALSE
ENSG00000047410	TPR	4.405412872	FALSE	FALSE	FALSE	FALSE	FALSE
ENSG00000047578	KATNIP	4.316798484	FALSE	FALSE	FALSE	FALSE	FALSE
ENSG00000047579	DTNBP1	4.216174395	FALSE	FALSE	FALSE	FALSE	FALSE
ENSG00000047621	C12orf4	2.116168586	FALSE	FALSE	FALSE	FALSE	FALSE
ENSG00000047634	SCML1	4.781561357	FALSE	FALSE	FALSE	FALSE	FALSE
ENSG00000047644	WWC3	3.098751533	FALSE	FALSE	FALSE	FALSE	FALSE
ENSG00000047648	ARHGAP6	1.909717709	FALSE	FALSE	FALSE	FALSE	FALSE
ENSG00000047849	MAP4	5.601251874	FALSE	FALSE	FALSE	FALSE	FALSE
ENSG00000047932	GOPC	4.224525764	FALSE	FALSE	FALSE	FALSE	FALSE
ENSG00000048028	USP28	3.061621303	FALSE	FALSE	FALSE	FALSE	FALSE
ENSG00000048052	HDAC9	3.475014917	FALSE	FALSE	FALSE	FALSE	FALSE
ENSG00000048140	TSPAN17	4.41869745	FALSE	FALSE	FALSE	FALSE	FALSE
ENSG00000048162	NOP16	5.725077408	FALSE	FALSE	FALSE	FALSE	FALSE
ENSG00000048342	CC2D2A	4.342677116	FALSE	FALSE	FALSE	FALSE	FALSE
ENSG00000048392	RRM2B	3.314620831	FALSE	FALSE	FALSE	FALSE	FALSE
ENSG00000048405	ZNF800	-0.186846398	FALSE	FALSE	FALSE	FALSE	FALSE
ENSG00000048471	SNX29	4.017101244	FALSE	FALSE	FALSE	FALSE	FALSE
ENSG00000048540	LMO3	2.757714615	FALSE	FALSE	FALSE	FALSE	FALSE
ENSG00000048544	MRPS10	4.411749756	FALSE	FALSE	FALSE	FALSE	FALSE
ENSG00000048545	GUCA1A	5.450736862	FALSE	FALSE	FALSE	FALSE	FALSE
ENSG00000048649	RSF1	1.848208072	FALSE	FALSE	FALSE	FALSE	FALSE
ENSG00000048707	VPS13D	4.265198363	FALSE	FALSE	FALSE	FALSE	FALSE
ENSG00000048740	CELF2	4.342677116	FALSE	FALSE	FALSE	FALSE	FALSE
ENSG00000048828	FAM120A	1.709287925	FALSE	FALSE	FALSE	FALSE	FALSE
ENSG00000048991	R3HDM1	0.237102526	FALSE	FALSE	FALSE	FALSE	FALSE
ENSG00000049089	COL9A2	5.326557451	FALSE	FALSE	FALSE	FALSE	FALSE
ENSG00000049130	KITLG	2.516706516	FALSE	FALSE	FALSE	FALSE	FALSE
ENSG00000049167	ERCC8	5.225863451	FALSE	FALSE	FALSE	FALSE	FALSE
ENSG00000049192	ADAMTS6	0.324755208	FALSE	FALSE	FALSE	FALSE	FALSE
ENSG00000049239	H6PD	3.630639918	FALSE	FALSE	FALSE	FALSE	FALSE
ENSG00000049245	VAMP3	0.630759653	FALSE	FALSE	FALSE	FALSE	FALSE
ENSG00000049246	PER3	3.736956055	FALSE	FALSE	FALSE	FALSE	FALSE
ENSG00000049249	TNFRSF9	3.980107037	FALSE	FALSE	FALSE	FALSE	FALSE
ENSG00000049283	EPN3	0.435786521	FALSE	FALSE	FALSE	FALSE	FALSE
ENSG00000049323	LTBP1	5.130047664	FALSE	FALSE	FALSE	FALSE	FALSE
ENSG00000049449	RCN1	8.880111247	FALSE	FALSE	FALSE	FALSE	FALSE
ENSG00000049540	ELN	4.734948276	FALSE	FALSE	FALSE	FALSE	FALSE
ENSG00000049541	RFC2	5.439409434	FALSE	FALSE	FALSE	FALSE	FALSE
ENSG00000049618	ARID1B	2.479963121	FALSE	FALSE	FALSE	FALSE	FALSE
ENSG00000049656	CLPTM1L	4.688415285	FALSE	FALSE	FALSE	FALSE	FALSE
ENSG00000049759	NEDD4L	3.520102806	FALSE	FALSE	FALSE	FALSE	FALSE
ENSG00000049769	PPP1R3F	4.445770609	FALSE	FALSE	FALSE	FALSE	FALSE
ENSG00000049860	HEXB	4.119051095	FALSE	FALSE	FALSE	FALSE	FALSE
ENSG00000049883	PTCD2	4.254546206	FALSE	FALSE	FALSE	FALSE	FALSE
ENSG00000050130	JKAMP	4.194908528	FALSE	FALSE	FALSE	FALSE	FALSE
ENSG00000050165	DKK3	4.638342526	FALSE	FALSE	FALSE	FALSE	FALSE
ENSG00000050344	NFE2L3	5.112247376	FALSE	FALSE	FALSE	FALSE	FALSE
ENSG00000050393	MCUR1	2.163101945	FALSE	FALSE	FALSE	FALSE	FALSE
ENSG00000050405	LIMA1	3.80502033	FALSE	FALSE	FALSE	FALSE	FALSE
ENSG00000050426	LETMD1	3.590363558	FALSE	FALSE	FALSE	FALSE	FALSE
ENSG00000050438	SLC4A8	5.799722142	FALSE	FALSE	FALSE	FALSE	FALSE
ENSG00000050748	MAPK9	2.618551868	FALSE	FALSE	FALSE	FALSE	FALSE
ENSG00000050820	BCAR1	4.545704213	FALSE	FALSE	FALSE	FALSE	FALSE
ENSG00000051009	FHIP1B	2.938286861	FALSE	FALSE	FALSE	FALSE	FALSE
ENSG00000051108	HERPUD1	5.960841177	FALSE	FALSE	FALSE	FALSE	FALSE
ENSG00000051128	HOMER3	4.578744474	FALSE	FALSE	FALSE	FALSE	FALSE
ENSG00000051180	RAD51	5.878439062	FALSE	FALSE	FALSE	FALSE	FALSE
ENSG00000051341	POLQ	2.559460891	FALSE	FALSE	FALSE	FALSE	FALSE
ENSG00000051382	PIK3CB	3.784186827	FALSE	FALSE	FALSE	FALSE	FALSE
ENSG00000051523	CYBA	3.935019147	FALSE	FALSE	FALSE	FALSE	FALSE
ENSG00000051596	THOC3	6.039236249	FALSE	FALSE	FALSE	FALSE	FALSE
ENSG00000051620	HEBP2	4.91691321	FALSE	FALSE	FALSE	FALSE	FALSE
ENSG00000051825	MPHOSPH9	1.965253909	FALSE	FALSE	FALSE	FALSE	FALSE
ENSG00000052126	PLEKHA5	2.648780244	FALSE	FALSE	FALSE	FALSE	FALSE
ENSG00000052723	SIKE1	2.588819743	FALSE	FALSE	FALSE	FALSE	FALSE
ENSG00000052749	RRP12	6.498126014	FALSE	FALSE	FALSE	FALSE	FALSE
ENSG00000052795	FNIP2	4.5118895	FALSE	FALSE	FALSE	FALSE	FALSE
ENSG00000052802	MSMO1	2.120629384	FALSE	FALSE	FALSE	FALSE	FALSE
ENSG00000052841	TTC17	4.558546414	FALSE	FALSE	FALSE	FALSE	FALSE
ENSG00000053108	FSTL4	4.781561357	FALSE	FALSE	FALSE	FALSE	FALSE
ENSG00000053254	FOXN3	5.776484419	FALSE	FALSE	FALSE	FALSE	FALSE
ENSG00000053371	AKR7A2	4.523249362	FALSE	FALSE	FALSE	FALSE	FALSE
ENSG00000053372	MRTO4	6.469943531	FALSE	FALSE	FALSE	FALSE	FALSE
ENSG00000053438	NNAT	4.896258669	FALSE	FALSE	FALSE	FALSE	FALSE
ENSG00000053501	USE1	3.933564451	FALSE	FALSE	FALSE	FALSE	FALSE
ENSG00000053524	MCF2L2	2.820450371	FALSE	FALSE	FALSE	FALSE	FALSE
ENSG00000053770	AP5M1	3.425139276	FALSE	FALSE	FALSE	FALSE	FALSE
ENSG00000053900	ANAPC4	3.928461431	FALSE	FALSE	FALSE	FALSE	FALSE
ENSG00000053918	KCNQ1	3.374385976	FALSE	FALSE	FALSE	FALSE	FALSE
ENSG00000054116	TRAPPC3	4.91237286	FALSE	FALSE	FALSE	FALSE	FALSE
ENSG00000054118	THRAP3	6.109719775	FALSE	FALSE	FALSE	FALSE	FALSE
ENSG00000054148	PHPT1	2.412268714	FALSE	FALSE	FALSE	FALSE	FALSE
ENSG00000054267	ARID4B	3.033618822	FALSE	FALSE	FALSE	FALSE	FALSE
ENSG00000054277	OPN3	2.919303758	FALSE	FALSE	FALSE	FALSE	FALSE
ENSG00000054282	SDCCAG8	2.971839421	FALSE	FALSE	FALSE	FALSE	FALSE
ENSG00000054356	PTPRN	4.258671141	FALSE	FALSE	FALSE	FALSE	FALSE
ENSG00000054392	HHAT	5.330155196	FALSE	FALSE	FALSE	FALSE	FALSE
ENSG00000054523	KIF1B	4.968074481	FALSE	FALSE	FALSE	FALSE	FALSE
ENSG00000054598	FOXC1	3.18302045	FALSE	FALSE	FALSE	FALSE	FALSE
ENSG00000054611	TBC1D22A	3.09073654	FALSE	FALSE	FALSE	FALSE	FALSE
ENSG00000054654	SYNE2	2.584053673	FALSE	FALSE	FALSE	FALSE	FALSE
ENSG00000054690	PLEKHH1	2.347249846	FALSE	FALSE	FALSE	FALSE	FALSE
ENSG00000054793	ATP9A	5.244045104	FALSE	FALSE	FALSE	FALSE	FALSE
ENSG00000054803	CBLN4	2.310255638	FALSE	FALSE	FALSE	FALSE	FALSE
ENSG00000054965	FAM168A	5.393245003	FALSE	FALSE	FALSE	FALSE	FALSE
ENSG00000054967	RELT	4.208376024	FALSE	FALSE	FALSE	FALSE	FALSE
ENSG00000054983	GALC	5.371246268	FALSE	FALSE	FALSE	FALSE	FALSE
ENSG00000055044	NOP58	4.194231842	FALSE	FALSE	FALSE	FALSE	FALSE
ENSG00000055070	SZRD1	6.095412852	FALSE	FALSE	FALSE	FALSE	FALSE
ENSG00000055118	KCNH2	4.11493146	FALSE	FALSE	FALSE	FALSE	FALSE
ENSG00000055130	CUL1	4.531796158	FALSE	FALSE	FALSE	FALSE	FALSE
ENSG00000055147	FAM114A2	3.048912552	FALSE	FALSE	FALSE	FALSE	FALSE
ENSG00000055163	CYFIP2	4.765707406	FALSE	FALSE	FALSE	FALSE	FALSE
ENSG00000055208	TAB2	3.910344831	FALSE	FALSE	FALSE	FALSE	FALSE
ENSG00000055211	GINM1	3.84177888	FALSE	FALSE	FALSE	FALSE	FALSE
ENSG00000055332	EIF2AK2	4.409499829	FALSE	FALSE	FALSE	FALSE	FALSE
ENSG00000055483	USP36	2.896965801	FALSE	FALSE	FALSE	FALSE	FALSE
ENSG00000055609	KMT2C	1.880339512	FALSE	FALSE	FALSE	FALSE	FALSE
ENSG00000055917	PUM2	4.786646391	FALSE	FALSE	FALSE	FALSE	FALSE
ENSG00000055950	MRPL43	4.512734045	FALSE	FALSE	FALSE	FALSE	FALSE
ENSG00000056050	HPF1	2.962332335	FALSE	FALSE	FALSE	FALSE	FALSE
ENSG00000056097	ZFR	5.404798828	FALSE	FALSE	FALSE	FALSE	FALSE
ENSG00000056277	ZNF280C	2.049603884	FALSE	FALSE	FALSE	FALSE	FALSE
ENSG00000056291	NPFFR2	2.672825718	FALSE	FALSE	FALSE	FALSE	FALSE
ENSG00000056487	PHF21B	5.599369995	FALSE	FALSE	FALSE	FALSE	FALSE
ENSG00000056558	TRAF1	4.405412872	FALSE	FALSE	FALSE	FALSE	FALSE
ENSG00000056586	RC3H2	4.072225239	FALSE	FALSE	FALSE	FALSE	FALSE
ENSG00000056661	NA	2.190239541	FALSE	FALSE	FALSE	FALSE	FALSE
ENSG00000056972	TRAF3IP2	2.551263738	FALSE	FALSE	FALSE	FALSE	FALSE
ENSG00000057019	DCBLD2	3.986200795	FALSE	FALSE	FALSE	FALSE	FALSE
ENSG00000057252	SOAT1	4.64592379	FALSE	FALSE	FALSE	FALSE	FALSE
ENSG00000057294	PKP2	3.895218139	FALSE	FALSE	FALSE	FALSE	FALSE
ENSG00000057608	GDI2	4.546158855	FALSE	FALSE	FALSE	FALSE	FALSE
ENSG00000057663	ATG5	2.815102098	FALSE	FALSE	FALSE	FALSE	FALSE
ENSG00000057704	TMCC3	3.243141443	FALSE	FALSE	FALSE	FALSE	FALSE
ENSG00000057757	PITHD1	5.750043602	FALSE	FALSE	FALSE	FALSE	FALSE
ENSG00000057935	MTA3	4.152096044	FALSE	FALSE	FALSE	FALSE	FALSE
ENSG00000058056	USP13	4.637695469	FALSE	FALSE	FALSE	FALSE	FALSE
ENSG00000058063	ATP11B	3.872023186	FALSE	FALSE	FALSE	FALSE	FALSE
ENSG00000058091	CDK14	2.993781974	FALSE	FALSE	FALSE	FALSE	FALSE
ENSG00000058262	SEC61A1	6.028032381	FALSE	FALSE	FALSE	FALSE	FALSE
ENSG00000058272	PPP1R12A	3.012433753	FALSE	FALSE	FALSE	FALSE	FALSE
ENSG00000058404	CAMK2B	3.895218139	FALSE	FALSE	FALSE	FALSE	FALSE
ENSG00000058453	CROCC	3.267186917	FALSE	FALSE	FALSE	FALSE	FALSE
ENSG00000058600	POLR3E	3.838051586	FALSE	FALSE	FALSE	FALSE	FALSE
ENSG00000058668	ATP2B4	5.426741381	FALSE	FALSE	FALSE	FALSE	FALSE
ENSG00000058673	ZC3H11A	3.916506875	FALSE	FALSE	FALSE	FALSE	FALSE
ENSG00000058729	RIOK2	3.605711522	FALSE	FALSE	FALSE	FALSE	FALSE
ENSG00000058799	YIPF1	4.091138349	FALSE	FALSE	FALSE	FALSE	FALSE
ENSG00000058804	NDC1	4.619409372	FALSE	FALSE	FALSE	FALSE	FALSE
ENSG00000059122	FLYWCH1	4.755040481	FALSE	FALSE	FALSE	FALSE	FALSE
ENSG00000059145	UNKL	5.400287839	FALSE	FALSE	FALSE	FALSE	FALSE
ENSG00000059377	TBXAS1	4.277088775	FALSE	FALSE	FALSE	FALSE	FALSE
ENSG00000059573	ALDH18A1	6.369673849	FALSE	FALSE	FALSE	FALSE	FALSE
ENSG00000059588	TARBP1	2.09222841	FALSE	FALSE	FALSE	FALSE	FALSE
ENSG00000059691	GATB	5.186477089	FALSE	FALSE	FALSE	FALSE	FALSE
ENSG00000059728	MXD1	5.154604768	FALSE	FALSE	FALSE	FALSE	FALSE
ENSG00000059758	CDK17	2.968821229	FALSE	FALSE	FALSE	FALSE	FALSE
ENSG00000059769	DNAJC25	2.123842514	FALSE	FALSE	FALSE	FALSE	FALSE
ENSG00000059915	PSD	3.196598857	FALSE	FALSE	FALSE	FALSE	FALSE
ENSG00000060069	CTDP1	5.214228751	FALSE	FALSE	FALSE	FALSE	FALSE
ENSG00000060237	WNK1	3.243141443	FALSE	FALSE	FALSE	FALSE	FALSE
ENSG00000060339	CCAR1	2.799840091	FALSE	FALSE	FALSE	FALSE	FALSE
ENSG00000060491	OGFR	6.320756498	FALSE	FALSE	FALSE	FALSE	FALSE
ENSG00000060642	PIGV	3.647836998	FALSE	FALSE	FALSE	FALSE	FALSE
ENSG00000060656	PTPRU	4.978232189	FALSE	FALSE	FALSE	FALSE	FALSE
ENSG00000060688	SNRNP40	6.370273068	FALSE	FALSE	FALSE	FALSE	FALSE
ENSG00000060709	RIMBP2	2.864782477	FALSE	FALSE	FALSE	FALSE	FALSE
ENSG00000060749	QSER1	2.411538974	FALSE	FALSE	FALSE	FALSE	FALSE
ENSG00000060762	MPC1	1.000739061	FALSE	FALSE	FALSE	FALSE	FALSE
ENSG00000060971	ACAA1	5.839508707	FALSE	FALSE	FALSE	FALSE	FALSE
ENSG00000060982	BCAT1	4.619786707	FALSE	FALSE	FALSE	FALSE	FALSE
ENSG00000061273	HDAC7	2.987362853	FALSE	FALSE	FALSE	FALSE	FALSE
ENSG00000061337	LZTS1	4.222382882	FALSE	FALSE	FALSE	FALSE	FALSE
ENSG00000061656	SPAG4	2.22005783	FALSE	FALSE	FALSE	FALSE	FALSE
ENSG00000061676	NCKAP1	3.764280367	FALSE	FALSE	FALSE	FALSE	FALSE
ENSG00000061794	MRPS35	2.710017873	FALSE	FALSE	FALSE	FALSE	FALSE
ENSG00000061918	GUCY1B1	7.693174363	FALSE	FALSE	FALSE	FALSE	FALSE
ENSG00000061936	SFSWAP	4.184724756	FALSE	FALSE	FALSE	FALSE	FALSE
ENSG00000061938	TNK2	3.455686078	FALSE	FALSE	FALSE	FALSE	FALSE
ENSG00000061987	MON2	3.783848325	FALSE	FALSE	FALSE	FALSE	FALSE
ENSG00000062038	CDH3	4.136226239	FALSE	FALSE	FALSE	FALSE	FALSE
ENSG00000062194	GPBP1	3.469604804	FALSE	FALSE	FALSE	FALSE	FALSE
ENSG00000062282	DGAT2	3.80502033	FALSE	FALSE	FALSE	FALSE	FALSE
ENSG00000062370	ZNF112	4.717072631	FALSE	FALSE	FALSE	FALSE	FALSE
ENSG00000062485	CS	4.025840464	FALSE	FALSE	FALSE	FALSE	FALSE
ENSG00000062524	LTK	3.18302045	FALSE	FALSE	FALSE	FALSE	FALSE
ENSG00000062598	ELMO2	4.131114825	FALSE	FALSE	FALSE	FALSE	FALSE
ENSG00000062650	WAPL	4.198287207	FALSE	FALSE	FALSE	FALSE	FALSE
ENSG00000062716	VMP1	3.59951589	FALSE	FALSE	FALSE	FALSE	FALSE
ENSG00000062725	APPBP2	4.907520631	FALSE	FALSE	FALSE	FALSE	FALSE
ENSG00000062822	POLD1	5.424635833	FALSE	FALSE	FALSE	FALSE	FALSE
ENSG00000063015	SEZ6	4.795013157	FALSE	FALSE	FALSE	FALSE	FALSE
ENSG00000063046	EIF4B	5.998590594	FALSE	FALSE	FALSE	FALSE	FALSE
ENSG00000063169	BICRA	2.832676673	FALSE	FALSE	FALSE	FALSE	FALSE
ENSG00000063176	SPHK2	3.156984799	FALSE	FALSE	FALSE	FALSE	FALSE
ENSG00000063177	RPL18	3.791277081	FALSE	FALSE	FALSE	FALSE	FALSE
ENSG00000063180	CA11	5.537324547	FALSE	FALSE	FALSE	FALSE	FALSE
ENSG00000063241	ISOC2	4.282241262	FALSE	FALSE	FALSE	FALSE	FALSE
ENSG00000063244	U2AF2	5.608589848	FALSE	FALSE	FALSE	FALSE	FALSE
ENSG00000063245	EPN1	3.718030914	FALSE	FALSE	FALSE	FALSE	FALSE
ENSG00000063322	MED29	3.869269687	FALSE	FALSE	FALSE	FALSE	FALSE
ENSG00000063587	ZNF275	6.010695357	FALSE	FALSE	FALSE	FALSE	FALSE
ENSG00000063601	MTMR1	5.910438876	FALSE	FALSE	FALSE	FALSE	FALSE
ENSG00000063660	GPC1	4.227442756	FALSE	FALSE	FALSE	FALSE	FALSE
ENSG00000063761	ADCK1	5.389982831	FALSE	FALSE	FALSE	FALSE	FALSE
ENSG00000063854	HAGH	6.869858689	FALSE	FALSE	FALSE	FALSE	FALSE
ENSG00000063978	RNF4	5.026630379	FALSE	FALSE	FALSE	FALSE	FALSE
ENSG00000064012	CASP8	3.098751533	FALSE	FALSE	FALSE	FALSE	FALSE
ENSG00000064042	LIMCH1	4.728801924	FALSE	FALSE	FALSE	FALSE	FALSE
ENSG00000064102	INTS13	3.883512639	FALSE	FALSE	FALSE	FALSE	FALSE
ENSG00000064115	TM7SF3	5.804466193	FALSE	FALSE	FALSE	FALSE	FALSE
ENSG00000064199	SPA17	0.829450369	FALSE	FALSE	FALSE	FALSE	FALSE
ENSG00000064225	ST3GAL6	2.589686649	FALSE	FALSE	FALSE	FALSE	FALSE
ENSG00000064300	NGFR	3.243141443	FALSE	FALSE	FALSE	FALSE	FALSE
ENSG00000064309	CDON	3.827013059	FALSE	FALSE	FALSE	FALSE	FALSE
ENSG00000064313	TAF2	3.481037602	FALSE	FALSE	FALSE	FALSE	FALSE
ENSG00000064393	HIPK2	2.853553813	FALSE	FALSE	FALSE	FALSE	FALSE
ENSG00000064419	TNPO3	3.631901654	FALSE	FALSE	FALSE	FALSE	FALSE
ENSG00000064490	RFXANK	3.838910698	FALSE	FALSE	FALSE	FALSE	FALSE
ENSG00000064545	TMEM161A	2.592932917	FALSE	FALSE	FALSE	FALSE	FALSE
ENSG00000064547	LPAR2	5.884247021	FALSE	FALSE	FALSE	FALSE	FALSE
ENSG00000064601	CTSA	5.673837355	FALSE	FALSE	FALSE	FALSE	FALSE
ENSG00000064607	SUGP2	5.153143071	FALSE	FALSE	FALSE	FALSE	FALSE
ENSG00000064651	SLC12A2	5.150540836	FALSE	FALSE	FALSE	FALSE	FALSE
ENSG00000064652	SNX24	2.820450371	FALSE	FALSE	FALSE	FALSE	FALSE
ENSG00000064666	CNN2	5.802691524	FALSE	FALSE	FALSE	FALSE	FALSE
ENSG00000064687	ABCA7	3.047221233	FALSE	FALSE	FALSE	FALSE	FALSE
ENSG00000064703	DDX20	4.087150247	FALSE	FALSE	FALSE	FALSE	FALSE
ENSG00000064726	BTBD1	4.248040242	FALSE	FALSE	FALSE	FALSE	FALSE
ENSG00000064763	FAR2	5.645239886	FALSE	FALSE	FALSE	FALSE	FALSE
ENSG00000064932	SBNO2	3.151378464	FALSE	FALSE	FALSE	FALSE	FALSE
ENSG00000064933	PMS1	1.531545503	FALSE	FALSE	FALSE	FALSE	FALSE
ENSG00000064961	HMG20B	5.52482007	FALSE	FALSE	FALSE	FALSE	FALSE
ENSG00000064995	TAF11	7.072894375	FALSE	FALSE	FALSE	FALSE	FALSE
ENSG00000064999	ANKS1A	5.097290576	FALSE	FALSE	FALSE	FALSE	FALSE
ENSG00000065000	AP3D1	4.53756193	FALSE	FALSE	FALSE	FALSE	FALSE
ENSG00000065029	ZNF76	4.808340689	FALSE	FALSE	FALSE	FALSE	FALSE
ENSG00000065054	NHERF2	5.07964271	FALSE	FALSE	FALSE	FALSE	FALSE
ENSG00000065057	NTHL1	6.177752796	FALSE	FALSE	FALSE	FALSE	FALSE
ENSG00000065060	BLTP3A	4.342677116	FALSE	FALSE	FALSE	FALSE	FALSE
ENSG00000065135	GNAI3	4.86229978	FALSE	FALSE	FALSE	FALSE	FALSE
ENSG00000065150	IPO5	5.886368437	FALSE	FALSE	FALSE	FALSE	FALSE
ENSG00000065154	OAT	5.289021804	FALSE	FALSE	FALSE	FALSE	FALSE
ENSG00000065183	WDR3	6.53152752	FALSE	FALSE	FALSE	FALSE	FALSE
ENSG00000065243	PKN2	2.101561067	FALSE	FALSE	FALSE	FALSE	FALSE
ENSG00000065268	WDR18	4.479486536	FALSE	FALSE	FALSE	FALSE	FALSE
ENSG00000065308	TRAM2	4.448610561	FALSE	FALSE	FALSE	FALSE	FALSE
ENSG00000065328	MCM10	5.562012979	FALSE	FALSE	FALSE	FALSE	FALSE
ENSG00000065357	DGKA	5.087316638	FALSE	FALSE	FALSE	FALSE	FALSE
ENSG00000065361	ERBB3	3.605711522	FALSE	FALSE	FALSE	FALSE	FALSE
ENSG00000065413	ANKRD44	5.140488266	FALSE	FALSE	FALSE	FALSE	FALSE
ENSG00000065427	KARS1	6.479306014	FALSE	FALSE	FALSE	FALSE	FALSE
ENSG00000065457	ADAT1	4.784711348	FALSE	FALSE	FALSE	FALSE	FALSE
ENSG00000065485	PDIA5	5.969765093	FALSE	FALSE	FALSE	FALSE	FALSE
ENSG00000065491	TBC1D22B	4.6618546	FALSE	FALSE	FALSE	FALSE	FALSE
ENSG00000065518	NDUFB4	0.849819008	FALSE	FALSE	FALSE	FALSE	FALSE
ENSG00000065526	SPEN	3.185641626	FALSE	FALSE	FALSE	FALSE	FALSE
ENSG00000065534	MYLK	4.992420298	FALSE	FALSE	FALSE	FALSE	FALSE
ENSG00000065548	ZC3H15	2.397801434	FALSE	FALSE	FALSE	FALSE	FALSE
ENSG00000065559	MAP2K4	3.195592091	FALSE	FALSE	FALSE	FALSE	FALSE
ENSG00000065600	PACC1	4.989836752	FALSE	FALSE	FALSE	FALSE	FALSE
ENSG00000065609	SNAP91	4.036080675	FALSE	FALSE	FALSE	FALSE	FALSE
ENSG00000065613	SLK	3.284810622	FALSE	FALSE	FALSE	FALSE	FALSE
ENSG00000065615	CYB5R4	4.437788873	FALSE	FALSE	FALSE	FALSE	FALSE
ENSG00000065665	SEC61A2	5.402340037	FALSE	FALSE	FALSE	FALSE	FALSE
ENSG00000065675	PRKCQ	5.927639617	FALSE	FALSE	FALSE	FALSE	FALSE
ENSG00000065717	TLE2	2.757714615	FALSE	FALSE	FALSE	FALSE	FALSE
ENSG00000065802	ASB1	5.61432933	FALSE	FALSE	FALSE	FALSE	FALSE
ENSG00000065809	FAM107B	3.553481563	FALSE	FALSE	FALSE	FALSE	FALSE
ENSG00000065833	ME1	2.862957775	FALSE	FALSE	FALSE	FALSE	FALSE
ENSG00000065882	TBC1D1	3.583430075	FALSE	FALSE	FALSE	FALSE	FALSE
ENSG00000065883	CDK13	2.391632191	FALSE	FALSE	FALSE	FALSE	FALSE
ENSG00000065911	MTHFD2	5.679150946	FALSE	FALSE	FALSE	FALSE	FALSE
ENSG00000065923	SLC9A7	0.890352384	FALSE	FALSE	FALSE	FALSE	FALSE
ENSG00000065970	FOXJ2	4.157211264	FALSE	FALSE	FALSE	FALSE	FALSE
ENSG00000065978	YBX1	5.5016625	FALSE	FALSE	FALSE	FALSE	FALSE
ENSG00000065989	PDE4A	1.573290044	FALSE	FALSE	FALSE	FALSE	FALSE
ENSG00000066027	PPP2R5A	2.799840091	FALSE	FALSE	FALSE	FALSE	FALSE
ENSG00000066032	CTNNA2	6.324935534	FALSE	FALSE	FALSE	FALSE	FALSE
ENSG00000066044	ELAVL1	5.635303075	FALSE	FALSE	FALSE	FALSE	FALSE
ENSG00000066084	DIP2B	4.542795064	FALSE	FALSE	FALSE	FALSE	FALSE
ENSG00000066117	SMARCD1	5.187617464	FALSE	FALSE	FALSE	FALSE	FALSE
ENSG00000066135	KDM4A	6.112176674	FALSE	FALSE	FALSE	FALSE	FALSE
ENSG00000066136	NFYC	5.053764079	FALSE	FALSE	FALSE	FALSE	FALSE
ENSG00000066185	ZMYND12	0.725293138	FALSE	FALSE	FALSE	FALSE	FALSE
ENSG00000066248	NGEF	2.310255638	FALSE	FALSE	FALSE	FALSE	FALSE
ENSG00000066279	ASPM	2.50002463	FALSE	FALSE	FALSE	FALSE	FALSE
ENSG00000066322	ELOVL1	4.838245954	FALSE	FALSE	FALSE	FALSE	FALSE
ENSG00000066382	MPPED2	4.277088775	FALSE	FALSE	FALSE	FALSE	FALSE
ENSG00000066422	ZBTB11	3.687704894	FALSE	FALSE	FALSE	FALSE	FALSE
ENSG00000066427	ATXN3	2.132859388	FALSE	FALSE	FALSE	FALSE	FALSE
ENSG00000066455	GOLGA5	3.026901248	FALSE	FALSE	FALSE	FALSE	FALSE
ENSG00000066468	FGFR2	0.966301237	FALSE	FALSE	FALSE	FALSE	FALSE
ENSG00000066557	LRRC40	1.079410933	FALSE	FALSE	FALSE	FALSE	FALSE
ENSG00000066583	ISOC1	4.735387817	FALSE	FALSE	FALSE	FALSE	FALSE
ENSG00000066629	EML1	3.813999789	FALSE	FALSE	FALSE	FALSE	FALSE
ENSG00000066651	TRMT11	4.351808128	FALSE	FALSE	FALSE	FALSE	FALSE
ENSG00000066654	THUMPD1	4.515686068	FALSE	FALSE	FALSE	FALSE	FALSE
ENSG00000066697	MSANTD3	3.110386234	FALSE	FALSE	FALSE	FALSE	FALSE
ENSG00000066735	KIF26A	4.523249362	FALSE	FALSE	FALSE	FALSE	FALSE
ENSG00000066739	ATG2B	3.545085163	FALSE	FALSE	FALSE	FALSE	FALSE
ENSG00000066777	ARFGEF1	3.687543861	FALSE	FALSE	FALSE	FALSE	FALSE
ENSG00000066827	ZFAT	4.621653066	FALSE	FALSE	FALSE	FALSE	FALSE
ENSG00000066855	MTFR1	4.441785261	FALSE	FALSE	FALSE	FALSE	FALSE
ENSG00000066923	STAG3	0.435786521	FALSE	FALSE	FALSE	FALSE	FALSE
ENSG00000066926	FECH	5.580255941	FALSE	FALSE	FALSE	FALSE	FALSE
ENSG00000066933	MYO9A	2.223057197	FALSE	FALSE	FALSE	FALSE	FALSE
ENSG00000067057	PFKP	6.325055738	FALSE	FALSE	FALSE	FALSE	FALSE
ENSG00000067064	IDI1	2.881772608	FALSE	FALSE	FALSE	FALSE	FALSE
ENSG00000067082	KLF6	2.747279163	FALSE	FALSE	FALSE	FALSE	FALSE
ENSG00000067113	PLPP1	3.270362911	FALSE	FALSE	FALSE	FALSE	FALSE
ENSG00000067141	NEO1	7.091398552	FALSE	FALSE	FALSE	FALSE	FALSE
ENSG00000067167	TRAM1	2.258571483	FALSE	FALSE	FALSE	FALSE	FALSE
ENSG00000067177	PHKA1	4.639161716	FALSE	FALSE	FALSE	FALSE	FALSE
ENSG00000067182	TNFRSF1A	2.795682466	FALSE	FALSE	FALSE	FALSE	FALSE
ENSG00000067191	CACNB1	2.757714615	FALSE	FALSE	FALSE	FALSE	FALSE
ENSG00000067208	EVI5	2.807042328	FALSE	FALSE	FALSE	FALSE	FALSE
ENSG00000067221	STOML1	7.491068956	FALSE	FALSE	FALSE	FALSE	FALSE
ENSG00000067225	PKM	6.200540417	FALSE	FALSE	FALSE	FALSE	FALSE
ENSG00000067248	DHX29	4.277088775	FALSE	FALSE	FALSE	FALSE	FALSE
ENSG00000067334	DNTTIP2	2.234873827	FALSE	FALSE	FALSE	FALSE	FALSE
ENSG00000067365	METTL22	2.571301491	FALSE	FALSE	FALSE	FALSE	FALSE
ENSG00000067369	TP53BP1	6.265181209	FALSE	FALSE	FALSE	FALSE	FALSE
ENSG00000067445	TRO	5.347384119	FALSE	FALSE	FALSE	FALSE	FALSE
ENSG00000067533	RRP15	2.853553813	FALSE	FALSE	FALSE	FALSE	FALSE
ENSG00000067560	RHOA	5.158702754	FALSE	FALSE	FALSE	FALSE	FALSE
ENSG00000067596	DHX8	7.229046613	FALSE	FALSE	FALSE	FALSE	FALSE
ENSG00000067601	PMS2P4	2.065836911	FALSE	FALSE	FALSE	FALSE	FALSE
ENSG00000067606	PRKCZ	4.36278469	FALSE	FALSE	FALSE	FALSE	FALSE
ENSG00000067704	IARS2	5.692964806	FALSE	FALSE	FALSE	FALSE	FALSE
ENSG00000067715	SYT1	5.04940548	FALSE	FALSE	FALSE	FALSE	FALSE
ENSG00000067829	IDH3G	4.166373202	FALSE	FALSE	FALSE	FALSE	FALSE
ENSG00000067836	ROGDI	5.592291006	FALSE	FALSE	FALSE	FALSE	FALSE
ENSG00000067840	PDZD4	5.458826762	FALSE	FALSE	FALSE	FALSE	FALSE
ENSG00000067842	ATP2B3	4.465533864	FALSE	FALSE	FALSE	FALSE	FALSE
ENSG00000067900	ROCK1	3.675252455	FALSE	FALSE	FALSE	FALSE	FALSE
ENSG00000067955	CBFB	4.32201148	FALSE	FALSE	FALSE	FALSE	FALSE
ENSG00000067992	PDK3	6.089228759	FALSE	FALSE	FALSE	FALSE	FALSE
ENSG00000068001	HYAL2	4.928610802	FALSE	FALSE	FALSE	FALSE	FALSE
ENSG00000068024	HDAC4	3.507447506	FALSE	FALSE	FALSE	FALSE	FALSE
ENSG00000068028	RASSF1	6.893395404	FALSE	FALSE	FALSE	FALSE	FALSE
ENSG00000068078	FGFR3	3.80502033	FALSE	FALSE	FALSE	FALSE	FALSE
ENSG00000068097	HEATR6	5.763169046	FALSE	FALSE	FALSE	FALSE	FALSE
ENSG00000068120	COASY	6.19310076	FALSE	FALSE	FALSE	FALSE	FALSE
ENSG00000068137	PLEKHH3	4.380644966	FALSE	FALSE	FALSE	FALSE	FALSE
ENSG00000068305	MEF2A	3.32803034	FALSE	FALSE	FALSE	FALSE	FALSE
ENSG00000068308	OTUD5	5.853894674	FALSE	FALSE	FALSE	FALSE	FALSE
ENSG00000068323	TFE3	5.49179193	FALSE	FALSE	FALSE	FALSE	FALSE
ENSG00000068354	TBC1D25	3.857250289	FALSE	FALSE	FALSE	FALSE	FALSE
ENSG00000068366	ACSL4	3.952362046	FALSE	FALSE	FALSE	FALSE	FALSE
ENSG00000068383	INPP5A	6.690027808	FALSE	FALSE	FALSE	FALSE	FALSE
ENSG00000068394	GPKOW	7.09082026	FALSE	FALSE	FALSE	FALSE	FALSE
ENSG00000068400	GRIPAP1	5.14460915	FALSE	FALSE	FALSE	FALSE	FALSE
ENSG00000068438	FTSJ1	4.49205474	FALSE	FALSE	FALSE	FALSE	FALSE
ENSG00000068489	PRR11	4.759128329	FALSE	FALSE	FALSE	FALSE	FALSE
ENSG00000068615	REEP1	4.632183733	FALSE	FALSE	FALSE	FALSE	FALSE
ENSG00000068650	ATP11A	4.405412872	FALSE	FALSE	FALSE	FALSE	FALSE
ENSG00000068654	POLR1A	6.532179576	FALSE	FALSE	FALSE	FALSE	FALSE
ENSG00000068697	LAPTM4A	5.18461227	FALSE	FALSE	FALSE	FALSE	FALSE
ENSG00000068724	TTC7A	4.541985924	FALSE	FALSE	FALSE	FALSE	FALSE
ENSG00000068745	IP6K2	4.898066502	FALSE	FALSE	FALSE	FALSE	FALSE
ENSG00000068784	SRBD1	2.98106532	FALSE	FALSE	FALSE	FALSE	FALSE
ENSG00000068793	NA	5.907951629	FALSE	FALSE	FALSE	FALSE	FALSE
ENSG00000068796	KIF2A	2.958592545	FALSE	FALSE	FALSE	FALSE	FALSE
ENSG00000068831	RASGRP2	3.098751533	FALSE	FALSE	FALSE	FALSE	FALSE
ENSG00000068878	PSME4	5.348353978	FALSE	FALSE	FALSE	FALSE	FALSE
ENSG00000068885	IFT80	2.139068988	FALSE	FALSE	FALSE	FALSE	FALSE
ENSG00000068903	SIRT2	3.663892593	FALSE	FALSE	FALSE	FALSE	FALSE
ENSG00000068912	ERLEC1	4.096218267	FALSE	FALSE	FALSE	FALSE	FALSE
ENSG00000068971	PPP2R5B	5.712944745	FALSE	FALSE	FALSE	FALSE	FALSE
ENSG00000069020	MAST4	4.012711702	FALSE	FALSE	FALSE	FALSE	FALSE
ENSG00000069248	NUP133	5.499740254	FALSE	FALSE	FALSE	FALSE	FALSE
ENSG00000069275	NUCKS1	5.190195794	FALSE	FALSE	FALSE	FALSE	FALSE
ENSG00000069329	VPS35	3.830584933	FALSE	FALSE	FALSE	FALSE	FALSE
ENSG00000069345	DNAJA2	6.168474643	FALSE	FALSE	FALSE	FALSE	FALSE
ENSG00000069399	BCL3	1.513789033	FALSE	FALSE	FALSE	FALSE	FALSE
ENSG00000069424	KCNAB2	4.48503004	FALSE	FALSE	FALSE	FALSE	FALSE
ENSG00000069431	ABCC9	2.938286861	FALSE	FALSE	FALSE	FALSE	FALSE
ENSG00000069482	GAL	4.361413679	FALSE	FALSE	FALSE	FALSE	FALSE
ENSG00000069509	FUNDC1	1.601176168	FALSE	FALSE	FALSE	FALSE	FALSE
ENSG00000069535	MAOB	6.558183152	FALSE	FALSE	FALSE	FALSE	FALSE
ENSG00000069667	RORA	1.738349291	FALSE	FALSE	FALSE	FALSE	FALSE
ENSG00000069712	NA	0.345588712	FALSE	FALSE	FALSE	FALSE	FALSE
ENSG00000069849	ATP1B3	5.533665978	FALSE	FALSE	FALSE	FALSE	FALSE
ENSG00000069869	NEDD4	3.49468021	FALSE	FALSE	FALSE	FALSE	FALSE
ENSG00000069943	PIGB	2.820450371	FALSE	FALSE	FALSE	FALSE	FALSE
ENSG00000069956	MAPK6	4.443960452	FALSE	FALSE	FALSE	FALSE	FALSE
ENSG00000069966	GNB5	6.822367574	FALSE	FALSE	FALSE	FALSE	FALSE
ENSG00000069974	RAB27A	6.126948425	FALSE	FALSE	FALSE	FALSE	FALSE
ENSG00000069998	HDHD5	5.955859491	FALSE	FALSE	FALSE	FALSE	FALSE
ENSG00000070010	UFD1	5.415745927	FALSE	FALSE	FALSE	FALSE	FALSE
ENSG00000070018	LRP6	3.18009409	FALSE	FALSE	FALSE	FALSE	FALSE
ENSG00000070047	PHRF1	5.692725275	FALSE	FALSE	FALSE	FALSE	FALSE
ENSG00000070061	ELP1	5.876886316	FALSE	FALSE	FALSE	FALSE	FALSE
ENSG00000070081	NUCB2	1.547679401	FALSE	FALSE	FALSE	FALSE	FALSE
ENSG00000070087	PFN2	4.379014802	FALSE	FALSE	FALSE	FALSE	FALSE
ENSG00000070159	PTPN3	4.086040482	FALSE	FALSE	FALSE	FALSE	FALSE
ENSG00000070182	SPTB	4.060277385	FALSE	FALSE	FALSE	FALSE	FALSE
ENSG00000070214	SLC44A1	4.901167406	FALSE	FALSE	FALSE	FALSE	FALSE
ENSG00000070269	TMEM260	2.868745928	FALSE	FALSE	FALSE	FALSE	FALSE
ENSG00000070366	SMG6	6.123220529	FALSE	FALSE	FALSE	FALSE	FALSE
ENSG00000070367	EXOC5	3.038630541	FALSE	FALSE	FALSE	FALSE	FALSE
ENSG00000070371	CLTCL1	5.410519762	FALSE	FALSE	FALSE	FALSE	FALSE
ENSG00000070404	FSTL3	7.238841305	FALSE	FALSE	FALSE	FALSE	FALSE
ENSG00000070413	DGCR2	4.90553543	FALSE	FALSE	FALSE	FALSE	FALSE
ENSG00000070423	RNF126	3.084879359	FALSE	FALSE	FALSE	FALSE	FALSE
ENSG00000070444	MNT	5.105065307	FALSE	FALSE	FALSE	FALSE	FALSE
ENSG00000070476	ZXDC	5.333026946	FALSE	FALSE	FALSE	FALSE	FALSE
ENSG00000070495	JMJD6	8.188445922	FALSE	FALSE	FALSE	FALSE	FALSE
ENSG00000070501	POLB	2.8087888	FALSE	FALSE	FALSE	FALSE	FALSE
ENSG00000070540	WIPI1	5.225863451	FALSE	FALSE	FALSE	FALSE	FALSE
ENSG00000070610	GBA2	4.465533864	FALSE	FALSE	FALSE	FALSE	FALSE
ENSG00000070614	NDST1	4.703519029	FALSE	FALSE	FALSE	FALSE	FALSE
ENSG00000070669	ASNS	6.298008067	FALSE	FALSE	FALSE	FALSE	FALSE
ENSG00000070718	AP3M2	6.751690828	FALSE	FALSE	FALSE	FALSE	FALSE
ENSG00000070756	PABPC1	5.17214411	FALSE	FALSE	FALSE	FALSE	FALSE
ENSG00000070759	TESK2	4.578744474	FALSE	FALSE	FALSE	FALSE	FALSE
ENSG00000070761	CFAP20	5.467635387	FALSE	FALSE	FALSE	FALSE	FALSE
ENSG00000070770	CSNK2A2	7.875963582	FALSE	FALSE	FALSE	FALSE	FALSE
ENSG00000070778	PTPN21	4.818914772	FALSE	FALSE	FALSE	FALSE	FALSE
ENSG00000070785	EIF2B3	6.589398867	FALSE	FALSE	FALSE	FALSE	FALSE
ENSG00000070814	TCOF1	3.480380252	FALSE	FALSE	FALSE	FALSE	FALSE
ENSG00000070831	CDC42	2.804289173	FALSE	FALSE	FALSE	FALSE	FALSE
ENSG00000070882	OSBPL3	5.876886316	FALSE	FALSE	FALSE	FALSE	FALSE
ENSG00000070886	EPHA8	2.395144536	FALSE	FALSE	FALSE	FALSE	FALSE
ENSG00000070950	RAD18	2.839963027	FALSE	FALSE	FALSE	FALSE	FALSE
ENSG00000070961	ATP2B1	5.370762629	FALSE	FALSE	FALSE	FALSE	FALSE
ENSG00000071051	NCK2	5.766276629	FALSE	FALSE	FALSE	FALSE	FALSE
ENSG00000071054	MAP4K4	5.846224785	FALSE	FALSE	FALSE	FALSE	FALSE
ENSG00000071073	MGAT4A	2.310255638	FALSE	FALSE	FALSE	FALSE	FALSE
ENSG00000071082	RPL31	1.072508833	FALSE	FALSE	FALSE	FALSE	FALSE
ENSG00000071127	WDR1	6.753247763	FALSE	FALSE	FALSE	FALSE	FALSE
ENSG00000071189	SNX13	2.285646171	FALSE	FALSE	FALSE	FALSE	FALSE
ENSG00000071205	ARHGAP10	2.273613795	FALSE	FALSE	FALSE	FALSE	FALSE
ENSG00000071242	RPS6KA2	5.460618374	FALSE	FALSE	FALSE	FALSE	FALSE
ENSG00000071243	ING3	1.970563264	FALSE	FALSE	FALSE	FALSE	FALSE
ENSG00000071246	VASH1	4.627406593	FALSE	FALSE	FALSE	FALSE	FALSE
ENSG00000071282	LMCD1	6.694221692	FALSE	FALSE	FALSE	FALSE	FALSE
ENSG00000071462	BUD23	6.126948425	FALSE	FALSE	FALSE	FALSE	FALSE
ENSG00000071537	SEL1L	5.109441258	FALSE	FALSE	FALSE	FALSE	FALSE
ENSG00000071539	TRIP13	4.557854407	FALSE	FALSE	FALSE	FALSE	FALSE
ENSG00000071553	ATP6AP1	5.507063934	FALSE	FALSE	FALSE	FALSE	FALSE
ENSG00000071564	TCF3	4.416050303	FALSE	FALSE	FALSE	FALSE	FALSE
ENSG00000071575	TRIB2	5.310675943	FALSE	FALSE	FALSE	FALSE	FALSE
ENSG00000071626	DAZAP1	4.969484549	FALSE	FALSE	FALSE	FALSE	FALSE
ENSG00000071655	MBD3	4.333146478	FALSE	FALSE	FALSE	FALSE	FALSE
ENSG00000071794	HLTF	4.062963969	FALSE	FALSE	FALSE	FALSE	FALSE
ENSG00000071859	FAM50A	7.083073616	FALSE	FALSE	FALSE	FALSE	FALSE
ENSG00000071889	FAM3A	5.450736862	FALSE	FALSE	FALSE	FALSE	FALSE
ENSG00000071894	CPSF1	5.137906722	FALSE	FALSE	FALSE	FALSE	FALSE
ENSG00000071909	MYO3B	2.310255638	FALSE	FALSE	FALSE	FALSE	FALSE
ENSG00000071967	CYBRD1	5.225863451	FALSE	FALSE	FALSE	FALSE	FALSE
ENSG00000071994	PDCD2	5.015544756	FALSE	FALSE	FALSE	FALSE	FALSE
ENSG00000072041	SLC6A15	4.884981031	FALSE	FALSE	FALSE	FALSE	FALSE
ENSG00000072042	RDH11	3.839900371	FALSE	FALSE	FALSE	FALSE	FALSE
ENSG00000072062	PRKACA	4.777254802	FALSE	FALSE	FALSE	FALSE	FALSE
ENSG00000072071	ADGRL1	2.510333474	FALSE	FALSE	FALSE	FALSE	FALSE
ENSG00000072110	ACTN1	5.261309565	FALSE	FALSE	FALSE	FALSE	FALSE
ENSG00000072121	ZFYVE26	4.48503004	FALSE	FALSE	FALSE	FALSE	FALSE
ENSG00000072133	RPS6KA6	3.43031139	FALSE	FALSE	FALSE	FALSE	FALSE
ENSG00000072134	EPN2	3.32741036	FALSE	FALSE	FALSE	FALSE	FALSE
ENSG00000072135	PTPN18	4.809666695	FALSE	FALSE	FALSE	FALSE	FALSE
ENSG00000072182	ASIC4	1.172752115	FALSE	FALSE	FALSE	FALSE	FALSE
ENSG00000072195	SPEG	3.956358434	FALSE	FALSE	FALSE	FALSE	FALSE
ENSG00000072210	ALDH3A2	5.08313592	FALSE	FALSE	FALSE	FALSE	FALSE
ENSG00000072274	TFRC	6.200246195	FALSE	FALSE	FALSE	FALSE	FALSE
ENSG00000072310	SREBF1	4.07397396	FALSE	FALSE	FALSE	FALSE	FALSE
ENSG00000072364	AFF4	3.69060042	FALSE	FALSE	FALSE	FALSE	FALSE
ENSG00000072401	UBE2D1	1.300131421	FALSE	FALSE	FALSE	FALSE	FALSE
ENSG00000072415	PALS1	3.576928621	FALSE	FALSE	FALSE	FALSE	FALSE
ENSG00000072422	RHOBTB1	5.210887244	FALSE	FALSE	FALSE	FALSE	FALSE
ENSG00000072501	SMC1A	5.76664909	FALSE	FALSE	FALSE	FALSE	FALSE
ENSG00000072506	HSD17B10	6.323479849	FALSE	FALSE	FALSE	FALSE	FALSE
ENSG00000072518	MARK2	6.806183325	FALSE	FALSE	FALSE	FALSE	FALSE
ENSG00000072571	HMMR	1.35901828	FALSE	FALSE	FALSE	FALSE	FALSE
ENSG00000072609	CHFR	4.027803779	FALSE	FALSE	FALSE	FALSE	FALSE
ENSG00000072682	P4HA2	5.740035448	FALSE	FALSE	FALSE	FALSE	FALSE
ENSG00000072736	NFATC3	4.456445991	FALSE	FALSE	FALSE	FALSE	FALSE
ENSG00000072756	TRNT1	3.352075814	FALSE	FALSE	FALSE	FALSE	FALSE
ENSG00000072778	ACADVL	5.771452562	FALSE	FALSE	FALSE	FALSE	FALSE
ENSG00000072786	STK10	5.317264697	FALSE	FALSE	FALSE	FALSE	FALSE
ENSG00000072803	FBXW11	4.726705744	FALSE	FALSE	FALSE	FALSE	FALSE
ENSG00000072832	CRMP1	6.270741215	FALSE	FALSE	FALSE	FALSE	FALSE
ENSG00000072840	EVC	4.277088775	FALSE	FALSE	FALSE	FALSE	FALSE
ENSG00000072849	DERL2	4.312183087	FALSE	FALSE	FALSE	FALSE	FALSE
ENSG00000072864	NDE1	3.940780717	FALSE	FALSE	FALSE	FALSE	FALSE
ENSG00000072952	IRAG1	3.128808767	FALSE	FALSE	FALSE	FALSE	FALSE
ENSG00000072954	TMEM38A	3.895218139	FALSE	FALSE	FALSE	FALSE	FALSE
ENSG00000072958	AP1M1	5.437240118	FALSE	FALSE	FALSE	FALSE	FALSE
ENSG00000073008	PVR	6.640590527	FALSE	FALSE	FALSE	FALSE	FALSE
ENSG00000073009	NA	3.761409099	FALSE	FALSE	FALSE	FALSE	FALSE
ENSG00000073050	XRCC1	5.755996098	FALSE	FALSE	FALSE	FALSE	FALSE
ENSG00000073060	SCARB1	4.089963516	FALSE	FALSE	FALSE	FALSE	FALSE
ENSG00000073111	MCM2	6.381218009	FALSE	FALSE	FALSE	FALSE	FALSE
ENSG00000073146	MOV10L1	1.172752115	FALSE	FALSE	FALSE	FALSE	FALSE
ENSG00000073150	PANX2	2.623413524	FALSE	FALSE	FALSE	FALSE	FALSE
ENSG00000073169	SELENOO	6.010695357	FALSE	FALSE	FALSE	FALSE	FALSE
ENSG00000073331	ALPK1	4.060277385	FALSE	FALSE	FALSE	FALSE	FALSE
ENSG00000073350	LLGL2	3.64090095	FALSE	FALSE	FALSE	FALSE	FALSE
ENSG00000073417	PDE8A	1.043975573	FALSE	FALSE	FALSE	FALSE	FALSE
ENSG00000073464	CLCN4	5.437931792	FALSE	FALSE	FALSE	FALSE	FALSE
ENSG00000073536	NLE1	4.294872606	FALSE	FALSE	FALSE	FALSE	FALSE
ENSG00000073578	SDHA	6.917272045	FALSE	FALSE	FALSE	FALSE	FALSE
ENSG00000073584	SMARCE1	1.799424867	FALSE	FALSE	FALSE	FALSE	FALSE
ENSG00000073614	KDM5A	5.260214956	FALSE	FALSE	FALSE	FALSE	FALSE
ENSG00000073670	ADAM11	3.835717127	FALSE	FALSE	FALSE	FALSE	FALSE
ENSG00000073711	PPP2R3A	4.254546206	FALSE	FALSE	FALSE	FALSE	FALSE
ENSG00000073712	FERMT2	4.692044837	FALSE	FALSE	FALSE	FALSE	FALSE
ENSG00000073792	IGF2BP2	3.49468021	FALSE	FALSE	FALSE	FALSE	FALSE
ENSG00000073803	MAP3K13	2.718720484	FALSE	FALSE	FALSE	FALSE	FALSE
ENSG00000073849	ST6GAL1	4.781561357	FALSE	FALSE	FALSE	FALSE	FALSE
ENSG00000073910	FRY	4.649565812	FALSE	FALSE	FALSE	FALSE	FALSE
ENSG00000073921	PICALM	3.299115081	FALSE	FALSE	FALSE	FALSE	FALSE
ENSG00000073969	NSF	5.900177563	FALSE	FALSE	FALSE	FALSE	FALSE
ENSG00000074047	GLI2	3.374385976	FALSE	FALSE	FALSE	FALSE	FALSE
ENSG00000074054	CLASP1	3.758411401	FALSE	FALSE	FALSE	FALSE	FALSE
ENSG00000074071	MRPS34	5.629014466	FALSE	FALSE	FALSE	FALSE	FALSE
ENSG00000074181	NOTCH3	3.748781491	FALSE	FALSE	FALSE	FALSE	FALSE
ENSG00000074201	CLNS1A	5.07791906	FALSE	FALSE	FALSE	FALSE	FALSE
ENSG00000074211	PPP2R2C	3.895218139	FALSE	FALSE	FALSE	FALSE	FALSE
ENSG00000074219	TEAD2	5.114866054	FALSE	FALSE	FALSE	FALSE	FALSE
ENSG00000074266	EED	6.227104479	FALSE	FALSE	FALSE	FALSE	FALSE
ENSG00000074317	SNCB	4.873191833	FALSE	FALSE	FALSE	FALSE	FALSE
ENSG00000074319	TSG101	4.547930594	FALSE	FALSE	FALSE	FALSE	FALSE
ENSG00000074356	NCBP3	5.983537942	FALSE	FALSE	FALSE	FALSE	FALSE
ENSG00000074370	ATP2A3	3.963524153	FALSE	FALSE	FALSE	FALSE	FALSE
ENSG00000074410	CA12	2.310255638	FALSE	FALSE	FALSE	FALSE	FALSE
ENSG00000074582	BCS1L	5.321918556	FALSE	FALSE	FALSE	FALSE	FALSE
ENSG00000074590	NUAK1	4.321143955	FALSE	FALSE	FALSE	FALSE	FALSE
ENSG00000074603	DPP8	3.479710477	FALSE	FALSE	FALSE	FALSE	FALSE
ENSG00000074621	SLC24A1	5.293767516	FALSE	FALSE	FALSE	FALSE	FALSE
ENSG00000074657	ZNF532	2.714859136	FALSE	FALSE	FALSE	FALSE	FALSE
ENSG00000074695	LMAN1	4.00347103	FALSE	FALSE	FALSE	FALSE	FALSE
ENSG00000074696	HACD3	4.936987331	FALSE	FALSE	FALSE	FALSE	FALSE
ENSG00000074755	ZZEF1	3.756256611	FALSE	FALSE	FALSE	FALSE	FALSE
ENSG00000074771	NOX3	2.757714615	FALSE	FALSE	FALSE	FALSE	FALSE
ENSG00000074800	ENO1	6.355638818	FALSE	FALSE	FALSE	FALSE	FALSE
ENSG00000074842	MYDGF	4.722796199	FALSE	FALSE	FALSE	FALSE	FALSE
ENSG00000074855	ANO8	4.567814914	FALSE	FALSE	FALSE	FALSE	FALSE
ENSG00000074935	TUBE1	2.446674837	FALSE	FALSE	FALSE	FALSE	FALSE
ENSG00000074964	ARHGEF10L	3.325309984	FALSE	FALSE	FALSE	FALSE	FALSE
ENSG00000075035	WSCD2	2.551263738	FALSE	FALSE	FALSE	FALSE	FALSE
ENSG00000075043	KCNQ2	4.360059194	FALSE	FALSE	FALSE	FALSE	FALSE
ENSG00000075089	ACTR6	2.973090403	FALSE	FALSE	FALSE	FALSE	FALSE
ENSG00000075131	TIPIN	1.9526263	FALSE	FALSE	FALSE	FALSE	FALSE
ENSG00000075142	SRI	4.667089348	FALSE	FALSE	FALSE	FALSE	FALSE
ENSG00000075151	EIF4G3	1.844732406	FALSE	FALSE	FALSE	FALSE	FALSE
ENSG00000075188	NUP37	2.912920141	FALSE	FALSE	FALSE	FALSE	FALSE
ENSG00000075213	SEMA3A	4.752897599	FALSE	FALSE	FALSE	FALSE	FALSE
ENSG00000075218	GTSE1	4.228927583	FALSE	FALSE	FALSE	FALSE	FALSE
ENSG00000075223	SEMA3C	3.399739428	FALSE	FALSE	FALSE	FALSE	FALSE
ENSG00000075234	TTC38	6.702573061	FALSE	FALSE	FALSE	FALSE	FALSE
ENSG00000075239	ACAT1	6.383026126	FALSE	FALSE	FALSE	FALSE	FALSE
ENSG00000075240	GRAMD4	4.289237857	FALSE	FALSE	FALSE	FALSE	FALSE
ENSG00000075275	CELSR1	4.136226239	FALSE	FALSE	FALSE	FALSE	FALSE
ENSG00000075292	ZNF638	3.513548724	FALSE	FALSE	FALSE	FALSE	FALSE
ENSG00000075303	SLC25A40	1.042584823	FALSE	FALSE	FALSE	FALSE	FALSE
ENSG00000075336	TIMM21	3.980107037	FALSE	FALSE	FALSE	FALSE	FALSE
ENSG00000075340	ADD2	5.926381818	FALSE	FALSE	FALSE	FALSE	FALSE
ENSG00000075391	RASAL2	4.049093647	FALSE	FALSE	FALSE	FALSE	FALSE
ENSG00000075399	VPS9D1	4.208376024	FALSE	FALSE	FALSE	FALSE	FALSE
ENSG00000075407	ZNF37A	4.222382882	FALSE	FALSE	FALSE	FALSE	FALSE
ENSG00000075413	MARK3	4.352145206	FALSE	FALSE	FALSE	FALSE	FALSE
ENSG00000075415	SLC25A3	6.06387829	FALSE	FALSE	FALSE	FALSE	FALSE
ENSG00000075420	FNDC3B	3.584878019	FALSE	FALSE	FALSE	FALSE	FALSE
ENSG00000075426	FOSL2	4.973220651	FALSE	FALSE	FALSE	FALSE	FALSE
ENSG00000075461	CACNG4	4.878908314	FALSE	FALSE	FALSE	FALSE	FALSE
ENSG00000075539	FRYL	3.553175859	FALSE	FALSE	FALSE	FALSE	FALSE
ENSG00000075568	TMEM131	3.835717127	FALSE	FALSE	FALSE	FALSE	FALSE
ENSG00000075618	FSCN1	6.330287984	FALSE	FALSE	FALSE	FALSE	FALSE
ENSG00000075624	ACTB	5.837046522	FALSE	FALSE	FALSE	FALSE	FALSE
ENSG00000075643	MOCOS	3.72856827	FALSE	FALSE	FALSE	FALSE	FALSE
ENSG00000075651	PLD1	2.820450371	FALSE	FALSE	FALSE	FALSE	FALSE
ENSG00000075702	WDR62	2.804070251	FALSE	FALSE	FALSE	FALSE	FALSE
ENSG00000075711	DLG1	3.391785524	FALSE	FALSE	FALSE	FALSE	FALSE
ENSG00000075785	RAB7A	4.770254912	FALSE	FALSE	FALSE	FALSE	FALSE
ENSG00000075790	BCAP29	0.951174545	FALSE	FALSE	FALSE	FALSE	FALSE
ENSG00000075856	SART3	6.474597946	FALSE	FALSE	FALSE	FALSE	FALSE
ENSG00000075914	EXOSC7	6.741305456	FALSE	FALSE	FALSE	FALSE	FALSE
ENSG00000075945	KIFAP3	4.536657405	FALSE	FALSE	FALSE	FALSE	FALSE
ENSG00000075975	MKRN2	5.057489568	FALSE	FALSE	FALSE	FALSE	FALSE
ENSG00000076003	MCM6	6.760233254	FALSE	FALSE	FALSE	FALSE	FALSE
ENSG00000076043	REXO2	4.749677296	FALSE	FALSE	FALSE	FALSE	FALSE
ENSG00000076053	RBM7	0.74296803	FALSE	FALSE	FALSE	FALSE	FALSE
ENSG00000076067	RBMS2	2.185808268	FALSE	FALSE	FALSE	FALSE	FALSE
ENSG00000076108	BAZ2A	4.686375834	FALSE	FALSE	FALSE	FALSE	FALSE
ENSG00000076201	PTPN23	4.342677116	FALSE	FALSE	FALSE	FALSE	FALSE
ENSG00000076242	MLH1	7.631527814	FALSE	FALSE	FALSE	FALSE	FALSE
ENSG00000076248	UNG	6.195613073	FALSE	FALSE	FALSE	FALSE	FALSE
ENSG00000076321	KLHL20	4.181051438	FALSE	FALSE	FALSE	FALSE	FALSE
ENSG00000076344	RGS11	3.243141443	FALSE	FALSE	FALSE	FALSE	FALSE
ENSG00000076351	SLC46A1	4.754275531	FALSE	FALSE	FALSE	FALSE	FALSE
ENSG00000076356	PLXNA2	3.722716533	FALSE	FALSE	FALSE	FALSE	FALSE
ENSG00000076382	SPAG5	5.727664042	FALSE	FALSE	FALSE	FALSE	FALSE
ENSG00000076513	ANKRD13A	3.255578546	FALSE	FALSE	FALSE	FALSE	FALSE
ENSG00000076554	TPD52	2.594140446	FALSE	FALSE	FALSE	FALSE	FALSE
ENSG00000076555	ACACB	3.385745838	FALSE	FALSE	FALSE	FALSE	FALSE
ENSG00000076604	TRAF4	3.77227691	FALSE	FALSE	FALSE	FALSE	FALSE
ENSG00000076641	PAG1	3.952362046	FALSE	FALSE	FALSE	FALSE	FALSE
ENSG00000076650	GPATCH1	3.478097325	FALSE	FALSE	FALSE	FALSE	FALSE
ENSG00000076662	ICAM3	4.666740955	FALSE	FALSE	FALSE	FALSE	FALSE
ENSG00000076685	NT5C2	5.201113251	FALSE	FALSE	FALSE	FALSE	FALSE
ENSG00000076706	MCAM	5.255357392	FALSE	FALSE	FALSE	FALSE	FALSE
ENSG00000076716	GPC4	4.873191833	FALSE	FALSE	FALSE	FALSE	FALSE
ENSG00000076770	MBNL3	2.310255638	FALSE	FALSE	FALSE	FALSE	FALSE
ENSG00000076826	CAMSAP3	4.642638091	FALSE	FALSE	FALSE	FALSE	FALSE
ENSG00000076864	RAP1GAP	3.797842728	FALSE	FALSE	FALSE	FALSE	FALSE
ENSG00000076924	XAB2	5.680697736	FALSE	FALSE	FALSE	FALSE	FALSE
ENSG00000076928	ARHGEF1	5.431359714	FALSE	FALSE	FALSE	FALSE	FALSE
ENSG00000076984	MAP2K7	5.777614173	FALSE	FALSE	FALSE	FALSE	FALSE
ENSG00000077044	DGKD	4.087541725	FALSE	FALSE	FALSE	FALSE	FALSE
ENSG00000077080	ACTL6B	5.188577082	FALSE	FALSE	FALSE	FALSE	FALSE
ENSG00000077092	RARB	3.415608639	FALSE	FALSE	FALSE	FALSE	FALSE
ENSG00000077097	TOP2B	4.883022842	FALSE	FALSE	FALSE	FALSE	FALSE
ENSG00000077147	TM9SF3	4.46926779	FALSE	FALSE	FALSE	FALSE	FALSE
ENSG00000077150	NFKB2	4.91691321	FALSE	FALSE	FALSE	FALSE	FALSE
ENSG00000077152	UBE2T	3.733090828	FALSE	FALSE	FALSE	FALSE	FALSE
ENSG00000077157	PPP1R12B	3.49468021	FALSE	FALSE	FALSE	FALSE	FALSE
ENSG00000077232	DNAJC10	5.729385892	FALSE	FALSE	FALSE	FALSE	FALSE
ENSG00000077235	GTF3C1	6.428252848	FALSE	FALSE	FALSE	FALSE	FALSE
ENSG00000077254	USP33	4.483539652	FALSE	FALSE	FALSE	FALSE	FALSE
ENSG00000077264	PAK3	3.481037602	FALSE	FALSE	FALSE	FALSE	FALSE
ENSG00000077274	CAPN6	1.658178942	FALSE	FALSE	FALSE	FALSE	FALSE
ENSG00000077279	DCX	4.026462672	FALSE	FALSE	FALSE	FALSE	FALSE
ENSG00000077312	SNRPA	5.10326419	FALSE	FALSE	FALSE	FALSE	FALSE
ENSG00000077327	SPAG6	4.828103943	FALSE	FALSE	FALSE	FALSE	FALSE
ENSG00000077348	EXOSC5	5.125085681	FALSE	FALSE	FALSE	FALSE	FALSE
ENSG00000077380	DYNC1I2	5.746477644	FALSE	FALSE	FALSE	FALSE	FALSE
ENSG00000077454	LRCH4	1.999915518	FALSE	FALSE	FALSE	FALSE	FALSE
ENSG00000077458	FAM76B	0.579278114	FALSE	FALSE	FALSE	FALSE	FALSE
ENSG00000077463	SIRT6	4.11493146	FALSE	FALSE	FALSE	FALSE	FALSE
ENSG00000077514	POLD3	4.620478233	FALSE	FALSE	FALSE	FALSE	FALSE
ENSG00000077549	CAPZB	5.260214956	FALSE	FALSE	FALSE	FALSE	FALSE
ENSG00000077585	GPR137B	2.530943754	FALSE	FALSE	FALSE	FALSE	FALSE
ENSG00000077616	NAALAD2	3.58417836	FALSE	FALSE	FALSE	FALSE	FALSE
ENSG00000077684	JADE1	4.485697645	FALSE	FALSE	FALSE	FALSE	FALSE
ENSG00000077721	UBE2A	3.098751533	FALSE	FALSE	FALSE	FALSE	FALSE
ENSG00000077782	FGFR1	5.263297639	FALSE	FALSE	FALSE	FALSE	FALSE
ENSG00000077809	NA	4.374956098	FALSE	FALSE	FALSE	FALSE	FALSE
ENSG00000077942	FBLN1	6.279312385	FALSE	FALSE	FALSE	FALSE	FALSE
ENSG00000078018	MAP2	4.533884832	FALSE	FALSE	FALSE	FALSE	FALSE
ENSG00000078043	PIAS2	2.151993555	FALSE	FALSE	FALSE	FALSE	FALSE
ENSG00000078061	ARAF	2.71117203	FALSE	FALSE	FALSE	FALSE	FALSE
ENSG00000078070	MCCC1	5.44221279	FALSE	FALSE	FALSE	FALSE	FALSE
ENSG00000078098	FAP	2.310255638	FALSE	FALSE	FALSE	FALSE	FALSE
ENSG00000078114	NEBL	3.419298398	FALSE	FALSE	FALSE	FALSE	FALSE
ENSG00000078124	ACER3	3.42717339	FALSE	FALSE	FALSE	FALSE	FALSE
ENSG00000078140	UBE2K	4.749677296	FALSE	FALSE	FALSE	FALSE	FALSE
ENSG00000078142	PIK3C3	3.702940393	FALSE	FALSE	FALSE	FALSE	FALSE
ENSG00000078177	N4BP2	2.872426274	FALSE	FALSE	FALSE	FALSE	FALSE
ENSG00000078237	TIGAR	3.838475627	FALSE	FALSE	FALSE	FALSE	FALSE
ENSG00000078246	TULP3	4.950960691	FALSE	FALSE	FALSE	FALSE	FALSE
ENSG00000078269	SYNJ2	3.895218139	FALSE	FALSE	FALSE	FALSE	FALSE
ENSG00000078304	PPP2R5C	2.293672754	FALSE	FALSE	FALSE	FALSE	FALSE
ENSG00000078319	PMS2P1	2.2708622	FALSE	FALSE	FALSE	FALSE	FALSE
ENSG00000078369	GNB1	4.730136362	FALSE	FALSE	FALSE	FALSE	FALSE
ENSG00000078403	MLLT10	3.8001132	FALSE	FALSE	FALSE	FALSE	FALSE
ENSG00000078487	ZCWPW1	2.938286861	FALSE	FALSE	FALSE	FALSE	FALSE
ENSG00000078549	ADCYAP1R1	5.80002542	FALSE	FALSE	FALSE	FALSE	FALSE
ENSG00000078596	ITM2A	4.627512924	FALSE	FALSE	FALSE	FALSE	FALSE
ENSG00000078618	NRDC	4.517218019	FALSE	FALSE	FALSE	FALSE	FALSE
ENSG00000078668	VDAC3	5.055466039	FALSE	FALSE	FALSE	FALSE	FALSE
ENSG00000078674	PCM1	4.275451209	FALSE	FALSE	FALSE	FALSE	FALSE
ENSG00000078687	TNRC6C	3.576928621	FALSE	FALSE	FALSE	FALSE	FALSE
ENSG00000078699	CBFA2T2	3.702700513	FALSE	FALSE	FALSE	FALSE	FALSE
ENSG00000078725	BRINP1	3.675252455	FALSE	FALSE	FALSE	FALSE	FALSE
ENSG00000078747	ITCH	3.123263932	FALSE	FALSE	FALSE	FALSE	FALSE
ENSG00000078804	TP53INP2	6.715010164	FALSE	FALSE	FALSE	FALSE	FALSE
ENSG00000078808	SDF4	5.812204806	FALSE	FALSE	FALSE	FALSE	FALSE
ENSG00000078900	TP73	4.228344441	FALSE	FALSE	FALSE	FALSE	FALSE
ENSG00000078902	TOLLIP	4.806809165	FALSE	FALSE	FALSE	FALSE	FALSE
ENSG00000078967	UBE2D4	5.043573456	FALSE	FALSE	FALSE	FALSE	FALSE
ENSG00000079102	RUNX1T1	3.647836998	FALSE	FALSE	FALSE	FALSE	FALSE
ENSG00000079134	THOC1	1.692839949	FALSE	FALSE	FALSE	FALSE	FALSE
ENSG00000079150	FKBP7	1.490992023	FALSE	FALSE	FALSE	FALSE	FALSE
ENSG00000079156	OSBPL6	3.857250289	FALSE	FALSE	FALSE	FALSE	FALSE
ENSG00000079246	XRCC5	6.072542267	FALSE	FALSE	FALSE	FALSE	FALSE
ENSG00000079277	MKNK1	5.565069538	FALSE	FALSE	FALSE	FALSE	FALSE
ENSG00000079308	TNS1	4.892092038	FALSE	FALSE	FALSE	FALSE	FALSE
ENSG00000079313	REXO1	4.747372671	FALSE	FALSE	FALSE	FALSE	FALSE
ENSG00000079332	SAR1A	5.318610688	FALSE	FALSE	FALSE	FALSE	FALSE
ENSG00000079335	CDC14A	1.172752115	FALSE	FALSE	FALSE	FALSE	FALSE
ENSG00000079337	RAPGEF3	0.725293138	FALSE	FALSE	FALSE	FALSE	FALSE
ENSG00000079387	SENP1	2.68601315	FALSE	FALSE	FALSE	FALSE	FALSE
ENSG00000079432	CIC	2.629797141	FALSE	FALSE	FALSE	FALSE	FALSE
ENSG00000079435	LIPE	6.251703456	FALSE	FALSE	FALSE	FALSE	FALSE
ENSG00000079459	FDFT1	6.209227088	FALSE	FALSE	FALSE	FALSE	FALSE
ENSG00000079462	PAFAH1B3	4.109994697	FALSE	FALSE	FALSE	FALSE	FALSE
ENSG00000079482	OPHN1	2.678643044	FALSE	FALSE	FALSE	FALSE	FALSE
ENSG00000079616	KIF22	4.87394402	FALSE	FALSE	FALSE	FALSE	FALSE
ENSG00000079689	SCGN	6.677372507	FALSE	FALSE	FALSE	FALSE	FALSE
ENSG00000079691	CARMIL1	5.565069538	FALSE	FALSE	FALSE	FALSE	FALSE
ENSG00000079739	PGM1	5.927639617	FALSE	FALSE	FALSE	FALSE	FALSE
ENSG00000079785	DDX1	6.830839382	FALSE	FALSE	FALSE	FALSE	FALSE
ENSG00000079805	DNM2	4.79099077	FALSE	FALSE	FALSE	FALSE	FALSE
ENSG00000079841	RIMS1	0.404970503	FALSE	FALSE	FALSE	FALSE	FALSE
ENSG00000079950	STX7	2.399985799	FALSE	FALSE	FALSE	FALSE	FALSE
ENSG00000079974	RABL2B	5.49179193	FALSE	FALSE	FALSE	FALSE	FALSE
ENSG00000079999	KEAP1	5.618027587	FALSE	FALSE	FALSE	FALSE	FALSE
ENSG00000080031	PTPRH	3.098751533	FALSE	FALSE	FALSE	FALSE	FALSE
ENSG00000080189	SLC35C2	3.392852725	FALSE	FALSE	FALSE	FALSE	FALSE
ENSG00000080200	CRYBG3	2.357176686	FALSE	FALSE	FALSE	FALSE	FALSE
ENSG00000080224	EPHA6	3.196598857	FALSE	FALSE	FALSE	FALSE	FALSE
ENSG00000080298	RFX3	2.318182554	FALSE	FALSE	FALSE	FALSE	FALSE
ENSG00000080345	RIF1	2.918677112	FALSE	FALSE	FALSE	FALSE	FALSE
ENSG00000080371	RAB21	5.384330737	FALSE	FALSE	FALSE	FALSE	FALSE
ENSG00000080503	SMARCA2	2.739277367	FALSE	FALSE	FALSE	FALSE	FALSE
ENSG00000080546	SESN1	5.05189772	FALSE	FALSE	FALSE	FALSE	FALSE
ENSG00000080603	SRCAP	2.60316484	FALSE	FALSE	FALSE	FALSE	FALSE
ENSG00000080608	PUM3	4.240849631	FALSE	FALSE	FALSE	FALSE	FALSE
ENSG00000080644	CHRNA3	4.841864477	FALSE	FALSE	FALSE	FALSE	FALSE
ENSG00000080802	CNOT4	3.098751533	FALSE	FALSE	FALSE	FALSE	FALSE
ENSG00000080815	PSEN1	3.898782551	FALSE	FALSE	FALSE	FALSE	FALSE
ENSG00000080819	CPOX	6.268676535	FALSE	FALSE	FALSE	FALSE	FALSE
ENSG00000080822	CLDND1	1.951088143	FALSE	FALSE	FALSE	FALSE	FALSE
ENSG00000080823	MOK	2.757714615	FALSE	FALSE	FALSE	FALSE	FALSE
ENSG00000080824	HSP90AA1	5.134623325	FALSE	FALSE	FALSE	FALSE	FALSE
ENSG00000080839	RBL1	2.160332855	FALSE	FALSE	FALSE	FALSE	FALSE
ENSG00000080845	DLGAP4	2.96938063	FALSE	FALSE	FALSE	FALSE	FALSE
ENSG00000080854	IGSF9B	2.051445819	FALSE	FALSE	FALSE	FALSE	FALSE
ENSG00000080947	CROCCP3	0.810182035	FALSE	FALSE	FALSE	FALSE	FALSE
ENSG00000080986	NDC80	1.943693595	FALSE	FALSE	FALSE	FALSE	FALSE
ENSG00000081014	AP4E1	3.708805015	FALSE	FALSE	FALSE	FALSE	FALSE
ENSG00000081019	RSBN1	4.548739337	FALSE	FALSE	FALSE	FALSE	FALSE
ENSG00000081026	MAGI3	2.9784573	FALSE	FALSE	FALSE	FALSE	FALSE
ENSG00000081059	TCF7	3.944335906	FALSE	FALSE	FALSE	FALSE	FALSE
ENSG00000081087	OSTM1	4.560482268	FALSE	FALSE	FALSE	FALSE	FALSE
ENSG00000081154	PCNP	0.02128504	FALSE	FALSE	FALSE	FALSE	FALSE
ENSG00000081177	EXD2	5.354081879	FALSE	FALSE	FALSE	FALSE	FALSE
ENSG00000081181	ARG2	4.204667295	FALSE	FALSE	FALSE	FALSE	FALSE
ENSG00000081189	MEF2C	3.84177888	FALSE	FALSE	FALSE	FALSE	FALSE
ENSG00000081307	UBA5	4.700489747	FALSE	FALSE	FALSE	FALSE	FALSE
ENSG00000081320	STK17B	3.665520917	FALSE	FALSE	FALSE	FALSE	FALSE
ENSG00000081377	CDC14B	2.157749951	FALSE	FALSE	FALSE	FALSE	FALSE
ENSG00000081386	ZNF510	3.730747568	FALSE	FALSE	FALSE	FALSE	FALSE
ENSG00000081665	ZNF506	2.903935356	FALSE	FALSE	FALSE	FALSE	FALSE
ENSG00000081692	JMJD4	4.488006204	FALSE	FALSE	FALSE	FALSE	FALSE
ENSG00000081721	DUSP12	4.912992841	FALSE	FALSE	FALSE	FALSE	FALSE
ENSG00000081760	AACS	5.022569457	FALSE	FALSE	FALSE	FALSE	FALSE
ENSG00000081791	DELE1	4.669841859	FALSE	FALSE	FALSE	FALSE	FALSE
ENSG00000081818	PCDHB4	3.569642267	FALSE	FALSE	FALSE	FALSE	FALSE
ENSG00000081870	IFT25	0.892806469	FALSE	FALSE	FALSE	FALSE	FALSE
ENSG00000081913	PHLPP1	3.823516674	FALSE	FALSE	FALSE	FALSE	FALSE
ENSG00000082014	SMARCD3	4.405412872	FALSE	FALSE	FALSE	FALSE	FALSE
ENSG00000082068	WDR70	6.715010164	FALSE	FALSE	FALSE	FALSE	FALSE
ENSG00000082126	MPP4	3.098751533	FALSE	FALSE	FALSE	FALSE	FALSE
ENSG00000082146	STRADB	3.62926625	FALSE	FALSE	FALSE	FALSE	FALSE
ENSG00000082153	BZW1	4.182675161	FALSE	FALSE	FALSE	FALSE	FALSE
ENSG00000082212	ME2	3.34594483	FALSE	FALSE	FALSE	FALSE	FALSE
ENSG00000082213	C5orf22	4.394207417	FALSE	FALSE	FALSE	FALSE	FALSE
ENSG00000082258	CCNT2	3.32234871	FALSE	FALSE	FALSE	FALSE	FALSE
ENSG00000082269	FAM135A	3.49468021	FALSE	FALSE	FALSE	FALSE	FALSE
ENSG00000082293	COL19A1	3.49468021	FALSE	FALSE	FALSE	FALSE	FALSE
ENSG00000082438	COBLL1	1.119312856	FALSE	FALSE	FALSE	FALSE	FALSE
ENSG00000082458	DLG3	4.560482268	FALSE	FALSE	FALSE	FALSE	FALSE
ENSG00000082497	SERTAD4	5.225863451	FALSE	FALSE	FALSE	FALSE	FALSE
ENSG00000082512	TRAF5	4.382914247	FALSE	FALSE	FALSE	FALSE	FALSE
ENSG00000082515	MRPL22	2.613324706	FALSE	FALSE	FALSE	FALSE	FALSE
ENSG00000082516	GEMIN5	6.020080952	FALSE	FALSE	FALSE	FALSE	FALSE
ENSG00000082641	NFE2L1	6.164093032	FALSE	FALSE	FALSE	FALSE	FALSE
ENSG00000082684	SEMA5B	3.762079808	FALSE	FALSE	FALSE	FALSE	FALSE
ENSG00000082701	GSK3B	2.976932789	FALSE	FALSE	FALSE	FALSE	FALSE
ENSG00000082781	ITGB5	5.87934406	FALSE	FALSE	FALSE	FALSE	FALSE
ENSG00000082805	ERC1	4.23493963	FALSE	FALSE	FALSE	FALSE	FALSE
ENSG00000082898	XPO1	3.403014565	FALSE	FALSE	FALSE	FALSE	FALSE
ENSG00000082996	RNF13	-0.025187263	FALSE	FALSE	FALSE	FALSE	FALSE
ENSG00000083093	PALB2	2.757714615	FALSE	FALSE	FALSE	FALSE	FALSE
ENSG00000083097	DOP1A	3.05767559	FALSE	FALSE	FALSE	FALSE	FALSE
ENSG00000083099	LYRM2	4.766546182	FALSE	FALSE	FALSE	FALSE	FALSE
ENSG00000083123	BCKDHB	3.49468021	FALSE	FALSE	FALSE	FALSE	FALSE
ENSG00000083168	KAT6A	4.604139102	FALSE	FALSE	FALSE	FALSE	FALSE
ENSG00000083223	TUT7	1.539737485	FALSE	FALSE	FALSE	FALSE	FALSE
ENSG00000083290	ULK2	3.39101665	FALSE	FALSE	FALSE	FALSE	FALSE
ENSG00000083312	TNPO1	4.123487127	FALSE	FALSE	FALSE	FALSE	FALSE
ENSG00000083444	PLOD1	5.282151551	FALSE	FALSE	FALSE	FALSE	FALSE
ENSG00000083457	ITGAE	2.118980858	FALSE	FALSE	FALSE	FALSE	FALSE
ENSG00000083520	DIS3	4.940338573	FALSE	FALSE	FALSE	FALSE	FALSE
ENSG00000083535	PIBF1	1.323759903	FALSE	FALSE	FALSE	FALSE	FALSE
ENSG00000083544	TDRD3	0.582007261	FALSE	FALSE	FALSE	FALSE	FALSE
ENSG00000083635	NUFIP1	3.877624079	FALSE	FALSE	FALSE	FALSE	FALSE
ENSG00000083642	PDS5B	3.505134567	FALSE	FALSE	FALSE	FALSE	FALSE
ENSG00000083720	OXCT1	4.804355341	FALSE	FALSE	FALSE	FALSE	FALSE
ENSG00000083750	RRAGB	4.973220651	FALSE	FALSE	FALSE	FALSE	FALSE
ENSG00000083799	CYLD	6.38220548	FALSE	FALSE	FALSE	FALSE	FALSE
ENSG00000083807	SLC27A5	3.665520917	FALSE	FALSE	FALSE	FALSE	FALSE
ENSG00000083812	ZNF324	3.708805015	FALSE	FALSE	FALSE	FALSE	FALSE
ENSG00000083817	ZNF416	3.835717127	FALSE	FALSE	FALSE	FALSE	FALSE
ENSG00000083828	ZNF586	4.683714034	FALSE	FALSE	FALSE	FALSE	FALSE
ENSG00000083838	ZNF446	3.694520789	FALSE	FALSE	FALSE	FALSE	FALSE
ENSG00000083844	ZNF264	5.48018064	FALSE	FALSE	FALSE	FALSE	FALSE
ENSG00000083845	RPS5	2.871248036	FALSE	FALSE	FALSE	FALSE	FALSE
ENSG00000083857	FAT1	6.764754074	FALSE	FALSE	FALSE	FALSE	FALSE
ENSG00000083937	CHMP2B	2.678643044	FALSE	FALSE	FALSE	FALSE	FALSE
ENSG00000084070	SMAP2	6.563694888	FALSE	FALSE	FALSE	FALSE	FALSE
ENSG00000084072	PPIE	5.706608574	FALSE	FALSE	FALSE	FALSE	FALSE
ENSG00000084073	ZMPSTE24	4.139182582	FALSE	FALSE	FALSE	FALSE	FALSE
ENSG00000084090	STARD7	6.779904855	FALSE	FALSE	FALSE	FALSE	FALSE
ENSG00000084092	NOA1	4.149615616	FALSE	FALSE	FALSE	FALSE	FALSE
ENSG00000084093	REST	3.980107037	FALSE	FALSE	FALSE	FALSE	FALSE
ENSG00000084112	SSH1	3.106722244	FALSE	FALSE	FALSE	FALSE	FALSE
ENSG00000084207	GSTP1	4.838803443	FALSE	FALSE	FALSE	FALSE	FALSE
ENSG00000084234	APLP2	6.971033092	FALSE	FALSE	FALSE	FALSE	FALSE
ENSG00000084444	FAM234B	6.654309395	FALSE	FALSE	FALSE	FALSE	FALSE
ENSG00000084453	SLCO1A2	0.966301237	FALSE	FALSE	FALSE	FALSE	FALSE
ENSG00000084463	WBP11	6.299034205	FALSE	FALSE	FALSE	FALSE	FALSE
ENSG00000084623	EIF3I	5.411435941	FALSE	FALSE	FALSE	FALSE	FALSE
ENSG00000084628	NKAIN1	4.713771268	FALSE	FALSE	FALSE	FALSE	FALSE
ENSG00000084636	COL16A1	3.963524153	FALSE	FALSE	FALSE	FALSE	FALSE
ENSG00000084652	TXLNA	6.581964378	FALSE	FALSE	FALSE	FALSE	FALSE
ENSG00000084676	NCOA1	2.810594175	FALSE	FALSE	FALSE	FALSE	FALSE
ENSG00000084693	AGBL5	3.333114173	FALSE	FALSE	FALSE	FALSE	FALSE
ENSG00000084710	EFR3B	5.910919454	FALSE	FALSE	FALSE	FALSE	FALSE
ENSG00000084731	KIF3C	4.329349585	FALSE	FALSE	FALSE	FALSE	FALSE
ENSG00000084733	RAB10	5.055563792	FALSE	FALSE	FALSE	FALSE	FALSE
ENSG00000084754	HADHA	7.801932085	FALSE	FALSE	FALSE	FALSE	FALSE
ENSG00000084764	MAPRE3	4.416531963	FALSE	FALSE	FALSE	FALSE	FALSE
ENSG00000084774	CAD	4.924866345	FALSE	FALSE	FALSE	FALSE	FALSE
ENSG00000085063	CD59	4.948085364	FALSE	FALSE	FALSE	FALSE	FALSE
ENSG00000085117	CD82	0.890352384	FALSE	FALSE	FALSE	FALSE	FALSE
ENSG00000085185	BCORL1	3.561022704	FALSE	FALSE	FALSE	FALSE	FALSE
ENSG00000085224	ATRX	2.911337805	FALSE	FALSE	FALSE	FALSE	FALSE
ENSG00000085231	AK6	0.176560375	FALSE	FALSE	FALSE	FALSE	FALSE
ENSG00000085274	MYNN	2.456168021	FALSE	FALSE	FALSE	FALSE	FALSE
ENSG00000085276	MECOM	4.578744474	FALSE	FALSE	FALSE	FALSE	FALSE
ENSG00000085365	SCAMP1	2.60452363	FALSE	FALSE	FALSE	FALSE	FALSE
ENSG00000085377	PREP	7.004891995	FALSE	FALSE	FALSE	FALSE	FALSE
ENSG00000085382	HACE1	1.883572602	FALSE	FALSE	FALSE	FALSE	FALSE
ENSG00000085415	SEH1L	4.952730598	FALSE	FALSE	FALSE	FALSE	FALSE
ENSG00000085433	WDR47	4.66805369	FALSE	FALSE	FALSE	FALSE	FALSE
ENSG00000085449	WDFY1	3.718249861	FALSE	FALSE	FALSE	FALSE	FALSE
ENSG00000085491	SLC25A24	5.288656102	FALSE	FALSE	FALSE	FALSE	FALSE
ENSG00000085511	MAP3K4	5.083911042	FALSE	FALSE	FALSE	FALSE	FALSE
ENSG00000085552	IGSF9	4.119051095	FALSE	FALSE	FALSE	FALSE	FALSE
ENSG00000085563	ABCB1	6.199120359	FALSE	FALSE	FALSE	FALSE	FALSE
ENSG00000085644	ZNF213	2.599762256	FALSE	FALSE	FALSE	FALSE	FALSE
ENSG00000085662	AKR1B1	6.409774497	FALSE	FALSE	FALSE	FALSE	FALSE
ENSG00000085719	CPNE3	4.612861636	FALSE	FALSE	FALSE	FALSE	FALSE
ENSG00000085721	RRN3	6.303533257	FALSE	FALSE	FALSE	FALSE	FALSE
ENSG00000085733	CTTN	6.311103368	FALSE	FALSE	FALSE	FALSE	FALSE
ENSG00000085760	MTIF2	4.32281181	FALSE	FALSE	FALSE	FALSE	FALSE
ENSG00000085788	DDHD2	5.213166383	FALSE	FALSE	FALSE	FALSE	FALSE
ENSG00000085831	TTC39A	6.126948425	FALSE	FALSE	FALSE	FALSE	FALSE
ENSG00000085832	EPS15	2.716638672	FALSE	FALSE	FALSE	FALSE	FALSE
ENSG00000085840	ORC1	5.79854212	FALSE	FALSE	FALSE	FALSE	FALSE
ENSG00000085872	CHERP	4.724121644	FALSE	FALSE	FALSE	FALSE	FALSE
ENSG00000085978	ATG16L1	6.016448884	FALSE	FALSE	FALSE	FALSE	FALSE
ENSG00000085982	USP40	7.447013776	FALSE	FALSE	FALSE	FALSE	FALSE
ENSG00000085998	POMGNT1	5.173419875	FALSE	FALSE	FALSE	FALSE	FALSE
ENSG00000085999	RAD54L	5.549721573	FALSE	FALSE	FALSE	FALSE	FALSE
ENSG00000086015	MAST2	5.524534614	FALSE	FALSE	FALSE	FALSE	FALSE
ENSG00000086061	DNAJA1	5.822273345	FALSE	FALSE	FALSE	FALSE	FALSE
ENSG00000086062	B4GALT1	3.918869407	FALSE	FALSE	FALSE	FALSE	FALSE
ENSG00000086065	CHMP5	3.806862265	FALSE	FALSE	FALSE	FALSE	FALSE
ENSG00000086102	NFX1	4.674753166	FALSE	FALSE	FALSE	FALSE	FALSE
ENSG00000086189	DIMT1	3.547996024	FALSE	FALSE	FALSE	FALSE	FALSE
ENSG00000086200	IPO11	4.635676943	FALSE	FALSE	FALSE	FALSE	FALSE
ENSG00000086232	EIF2AK1	5.196689818	FALSE	FALSE	FALSE	FALSE	FALSE
ENSG00000086289	EPDR1	4.312183087	FALSE	FALSE	FALSE	FALSE	FALSE
ENSG00000086300	SNX10	0.67679462	FALSE	FALSE	FALSE	FALSE	FALSE
ENSG00000086475	SEPHS1	5.702901731	FALSE	FALSE	FALSE	FALSE	FALSE
ENSG00000086504	MRPL28	5.213943802	FALSE	FALSE	FALSE	FALSE	FALSE
ENSG00000086544	ITPKC	3.586728419	FALSE	FALSE	FALSE	FALSE	FALSE
ENSG00000086589	RBM22	4.051073558	FALSE	FALSE	FALSE	FALSE	FALSE
ENSG00000086598	TMED2	4.614950889	FALSE	FALSE	FALSE	FALSE	FALSE
ENSG00000086619	ERO1B	4.465533864	FALSE	FALSE	FALSE	FALSE	FALSE
ENSG00000086666	ZFAND6	1.104039365	FALSE	FALSE	FALSE	FALSE	FALSE
ENSG00000086712	TXLNG	3.639070119	FALSE	FALSE	FALSE	FALSE	FALSE
ENSG00000086717	PPEF1	2.479413453	FALSE	FALSE	FALSE	FALSE	FALSE
ENSG00000086758	HUWE1	4.096942511	FALSE	FALSE	FALSE	FALSE	FALSE
ENSG00000086827	ZW10	4.968611398	FALSE	FALSE	FALSE	FALSE	FALSE
ENSG00000086848	ALG9	3.929775361	FALSE	FALSE	FALSE	FALSE	FALSE
ENSG00000086991	NOX4	0.086452268	FALSE	FALSE	FALSE	FALSE	FALSE
ENSG00000087008	ACOX3	4.772069908	FALSE	FALSE	FALSE	FALSE	FALSE
ENSG00000087053	MTMR2	3.958750964	FALSE	FALSE	FALSE	FALSE	FALSE
ENSG00000087074	PPP1R15A	3.950713252	FALSE	FALSE	FALSE	FALSE	FALSE
ENSG00000087076	HSD17B14	6.181740898	FALSE	FALSE	FALSE	FALSE	FALSE
ENSG00000087085	ACHE	2.347249846	FALSE	FALSE	FALSE	FALSE	FALSE
ENSG00000087086	FTL	3.037933464	FALSE	FALSE	FALSE	FALSE	FALSE
ENSG00000087087	SRRT	6.384566684	FALSE	FALSE	FALSE	FALSE	FALSE
ENSG00000087088	BAX	4.156794541	FALSE	FALSE	FALSE	FALSE	FALSE
ENSG00000087095	NLK	1.60885123	FALSE	FALSE	FALSE	FALSE	FALSE
ENSG00000087111	PIGS	4.841976118	FALSE	FALSE	FALSE	FALSE	FALSE
ENSG00000087116	ADAMTS2	2.551263738	FALSE	FALSE	FALSE	FALSE	FALSE
ENSG00000087152	ATXN7L3	5.582321702	FALSE	FALSE	FALSE	FALSE	FALSE
ENSG00000087157	PGS1	3.929032852	FALSE	FALSE	FALSE	FALSE	FALSE
ENSG00000087191	PSMC5	6.673978927	FALSE	FALSE	FALSE	FALSE	FALSE
ENSG00000087206	UIMC1	1.803106518	FALSE	FALSE	FALSE	FALSE	FALSE
ENSG00000087245	MMP2	5.854792743	FALSE	FALSE	FALSE	FALSE	FALSE
ENSG00000087253	LPCAT2	4.272109667	FALSE	FALSE	FALSE	FALSE	FALSE
ENSG00000087258	GNAO1	3.422148519	FALSE	FALSE	FALSE	FALSE	FALSE
ENSG00000087263	OGFOD1	5.789067034	FALSE	FALSE	FALSE	FALSE	FALSE
ENSG00000087266	SH3BP2	3.016026611	FALSE	FALSE	FALSE	FALSE	FALSE
ENSG00000087269	NOP14	6.119482975	FALSE	FALSE	FALSE	FALSE	FALSE
ENSG00000087274	ADD1	6.514772563	FALSE	FALSE	FALSE	FALSE	FALSE
ENSG00000087299	L2HGDH	7.168236634	FALSE	FALSE	FALSE	FALSE	FALSE
ENSG00000087301	TXNDC16	2.032574457	FALSE	FALSE	FALSE	FALSE	FALSE
ENSG00000087302	RTRAF	2.65588713	FALSE	FALSE	FALSE	FALSE	FALSE
ENSG00000087303	NID2	2.594985115	FALSE	FALSE	FALSE	FALSE	FALSE
ENSG00000087338	GMCL1	5.816608305	FALSE	FALSE	FALSE	FALSE	FALSE
ENSG00000087365	SF3B2	6.255890819	FALSE	FALSE	FALSE	FALSE	FALSE
ENSG00000087448	KLHL42	4.620026119	FALSE	FALSE	FALSE	FALSE	FALSE
ENSG00000087460	GNAS	4.98942674	FALSE	FALSE	FALSE	FALSE	FALSE
ENSG00000087470	DNM1L	4.458670411	FALSE	FALSE	FALSE	FALSE	FALSE
ENSG00000087495	PHACTR3	2.692126274	FALSE	FALSE	FALSE	FALSE	FALSE
ENSG00000087502	ERGIC2	0.762287345	FALSE	FALSE	FALSE	FALSE	FALSE
ENSG00000087586	AURKA	4.5009392	FALSE	FALSE	FALSE	FALSE	FALSE
ENSG00000087842	PIR	4.523249362	FALSE	FALSE	FALSE	FALSE	FALSE
ENSG00000087884	AAMDC	8.143145653	FALSE	FALSE	FALSE	FALSE	FALSE
ENSG00000087903	RFX2	4.828103943	FALSE	FALSE	FALSE	FALSE	FALSE
ENSG00000087995	METTL2A	4.20555826	FALSE	FALSE	FALSE	FALSE	FALSE
ENSG00000088035	ALG6	3.58417836	FALSE	FALSE	FALSE	FALSE	FALSE
ENSG00000088038	CNOT3	4.55378373	FALSE	FALSE	FALSE	FALSE	FALSE
ENSG00000088179	PTPN4	2.036303835	FALSE	FALSE	FALSE	FALSE	FALSE
ENSG00000088205	DDX18	4.496445694	FALSE	FALSE	FALSE	FALSE	FALSE
ENSG00000088247	KHSRP	4.173844652	FALSE	FALSE	FALSE	FALSE	FALSE
ENSG00000088256	GNA11	5.296316448	FALSE	FALSE	FALSE	FALSE	FALSE
ENSG00000088280	ASAP3	3.853473598	FALSE	FALSE	FALSE	FALSE	FALSE
ENSG00000088298	EDEM2	5.712944745	FALSE	FALSE	FALSE	FALSE	FALSE
ENSG00000088305	DNMT3B	5.450736862	FALSE	FALSE	FALSE	FALSE	FALSE
ENSG00000088325	TPX2	5.487634519	FALSE	FALSE	FALSE	FALSE	FALSE
ENSG00000088356	PDRG1	5.852433273	FALSE	FALSE	FALSE	FALSE	FALSE
ENSG00000088367	EPB41L1	4.858318556	FALSE	FALSE	FALSE	FALSE	FALSE
ENSG00000088387	DOCK9	4.248040242	FALSE	FALSE	FALSE	FALSE	FALSE
ENSG00000088448	ANKRD10	3.038068497	FALSE	FALSE	FALSE	FALSE	FALSE
ENSG00000088451	TGDS	3.047221233	FALSE	FALSE	FALSE	FALSE	FALSE
ENSG00000088543	C3orf18	5.534775615	FALSE	FALSE	FALSE	FALSE	FALSE
ENSG00000088682	COQ9	4.781561357	FALSE	FALSE	FALSE	FALSE	FALSE
ENSG00000088727	KIF9	3.128808767	FALSE	FALSE	FALSE	FALSE	FALSE
ENSG00000088756	ARHGAP28	3.505134567	FALSE	FALSE	FALSE	FALSE	FALSE
ENSG00000088766	CRLS1	4.302669144	FALSE	FALSE	FALSE	FALSE	FALSE
ENSG00000088808	PPP1R13B	2.656804292	FALSE	FALSE	FALSE	FALSE	FALSE
ENSG00000088812	ATRN	5.660752886	FALSE	FALSE	FALSE	FALSE	FALSE
ENSG00000088826	SMOX	5.619008345	FALSE	FALSE	FALSE	FALSE	FALSE
ENSG00000088832	FKBP1A	5.008415445	FALSE	FALSE	FALSE	FALSE	FALSE
ENSG00000088833	NSFL1C	5.933327924	FALSE	FALSE	FALSE	FALSE	FALSE
ENSG00000088836	SLC4A11	3.036690565	FALSE	FALSE	FALSE	FALSE	FALSE
ENSG00000088854	DNAAF9	3.006535162	FALSE	FALSE	FALSE	FALSE	FALSE
ENSG00000088876	ZNF343	5.745641783	FALSE	FALSE	FALSE	FALSE	FALSE
ENSG00000088881	EBF4	2.86364806	FALSE	FALSE	FALSE	FALSE	FALSE
ENSG00000088882	CPXM1	6.164292247	FALSE	FALSE	FALSE	FALSE	FALSE
ENSG00000088888	MAVS	4.717072631	FALSE	FALSE	FALSE	FALSE	FALSE
ENSG00000088899	LZTS3	4.342677116	FALSE	FALSE	FALSE	FALSE	FALSE
ENSG00000088930	XRN2	5.459091859	FALSE	FALSE	FALSE	FALSE	FALSE
ENSG00000088970	KIZ	2.227199899	FALSE	FALSE	FALSE	FALSE	FALSE
ENSG00000088986	DYNLL1	0.885043897	FALSE	FALSE	FALSE	FALSE	FALSE
ENSG00000088992	TESC	2.475314885	FALSE	FALSE	FALSE	FALSE	FALSE
ENSG00000089006	SNX5	2.103043143	FALSE	FALSE	FALSE	FALSE	FALSE
ENSG00000089009	RPL6	2.139068988	FALSE	FALSE	FALSE	FALSE	FALSE
ENSG00000089022	MAPKAPK5	4.146057248	FALSE	FALSE	FALSE	FALSE	FALSE
ENSG00000089041	P2RX7	3.128808767	FALSE	FALSE	FALSE	FALSE	FALSE
ENSG00000089048	ESF1	0.83632445	FALSE	FALSE	FALSE	FALSE	FALSE
ENSG00000089050	RBBP9	3.708805015	FALSE	FALSE	FALSE	FALSE	FALSE
ENSG00000089053	ANAPC5	5.350944732	FALSE	FALSE	FALSE	FALSE	FALSE
ENSG00000089057	SLC23A2	6.192454029	FALSE	FALSE	FALSE	FALSE	FALSE
ENSG00000089060	SLC8B1	3.338089847	FALSE	FALSE	FALSE	FALSE	FALSE
ENSG00000089063	TMEM230	3.455686078	FALSE	FALSE	FALSE	FALSE	FALSE
ENSG00000089091	DZANK1	3.098751533	FALSE	FALSE	FALSE	FALSE	FALSE
ENSG00000089094	KDM2B	5.49800567	FALSE	FALSE	FALSE	FALSE	FALSE
ENSG00000089123	TASP1	2.503763314	FALSE	FALSE	FALSE	FALSE	FALSE
ENSG00000089127	OAS1	3.33195071	FALSE	FALSE	FALSE	FALSE	FALSE
ENSG00000089154	GCN1	5.101554965	FALSE	FALSE	FALSE	FALSE	FALSE
ENSG00000089157	RPLP0	4.280999242	FALSE	FALSE	FALSE	FALSE	FALSE
ENSG00000089159	PXN	3.662855429	FALSE	FALSE	FALSE	FALSE	FALSE
ENSG00000089163	SIRT4	2.757714615	FALSE	FALSE	FALSE	FALSE	FALSE
ENSG00000089169	RPH3A	4.789764336	FALSE	FALSE	FALSE	FALSE	FALSE
ENSG00000089177	KIF16B	2.938286861	FALSE	FALSE	FALSE	FALSE	FALSE
ENSG00000089195	TRMT6	4.126327778	FALSE	FALSE	FALSE	FALSE	FALSE
ENSG00000089199	CHGB	5.387024972	FALSE	FALSE	FALSE	FALSE	FALSE
ENSG00000089220	PEBP1	6.473667333	FALSE	FALSE	FALSE	FALSE	FALSE
ENSG00000089234	BRAP	3.767300664	FALSE	FALSE	FALSE	FALSE	FALSE
ENSG00000089248	ERP29	7.048391776	FALSE	FALSE	FALSE	FALSE	FALSE
ENSG00000089250	NOS1	2.938286861	FALSE	FALSE	FALSE	FALSE	FALSE
ENSG00000089280	FUS	7.498705648	FALSE	FALSE	FALSE	FALSE	FALSE
ENSG00000089289	IGBP1	4.591253469	FALSE	FALSE	FALSE	FALSE	FALSE
ENSG00000089335	ZNF302	5.094949963	FALSE	FALSE	FALSE	FALSE	FALSE
ENSG00000089351	GRAMD1A	3.583430075	FALSE	FALSE	FALSE	FALSE	FALSE
ENSG00000089486	CDIP1	4.57034448	FALSE	FALSE	FALSE	FALSE	FALSE
ENSG00000089505	CMTM1	2.938286861	FALSE	FALSE	FALSE	FALSE	FALSE
ENSG00000089558	KCNH4	1.35332436	FALSE	FALSE	FALSE	FALSE	FALSE
ENSG00000089597	GANAB	6.172952475	FALSE	FALSE	FALSE	FALSE	FALSE
ENSG00000089639	GMIP	4.632183733	FALSE	FALSE	FALSE	FALSE	FALSE
ENSG00000089682	RBM41	2.993781974	FALSE	FALSE	FALSE	FALSE	FALSE
ENSG00000089685	BIRC5	5.629436033	FALSE	FALSE	FALSE	FALSE	FALSE
ENSG00000089693	MLF2	5.812405257	FALSE	FALSE	FALSE	FALSE	FALSE
ENSG00000089723	OTUB2	6.727340966	FALSE	FALSE	FALSE	FALSE	FALSE
ENSG00000089737	DDX24	7.245173885	FALSE	FALSE	FALSE	FALSE	FALSE
ENSG00000089775	ZBTB25	3.617536957	FALSE	FALSE	FALSE	FALSE	FALSE
ENSG00000089818	NECAP1	4.656460425	FALSE	FALSE	FALSE	FALSE	FALSE
ENSG00000089820	ARHGAP4	2.757714615	FALSE	FALSE	FALSE	FALSE	FALSE
ENSG00000089876	DHX32	5.896778653	FALSE	FALSE	FALSE	FALSE	FALSE
ENSG00000089902	RCOR1	5.046284113	FALSE	FALSE	FALSE	FALSE	FALSE
ENSG00000089916	GPATCH2L	4.713187889	FALSE	FALSE	FALSE	FALSE	FALSE
ENSG00000090006	LTBP4	5.130047664	FALSE	FALSE	FALSE	FALSE	FALSE
ENSG00000090013	BLVRB	3.382725277	FALSE	FALSE	FALSE	FALSE	FALSE
ENSG00000090020	SLC9A1	1.658178942	FALSE	FALSE	FALSE	FALSE	FALSE
ENSG00000090054	SPTLC1	3.498654579	FALSE	FALSE	FALSE	FALSE	FALSE
ENSG00000090060	PAPOLA	2.868745928	FALSE	FALSE	FALSE	FALSE	FALSE
ENSG00000090061	CCNK	2.810594175	FALSE	FALSE	FALSE	FALSE	FALSE
ENSG00000090097	PCBP4	2.313748849	FALSE	FALSE	FALSE	FALSE	FALSE
ENSG00000090238	YPEL3	5.592291006	FALSE	FALSE	FALSE	FALSE	FALSE
ENSG00000090263	MRPS33	2.067909749	FALSE	FALSE	FALSE	FALSE	FALSE
ENSG00000090266	NDUFB2	6.052394648	FALSE	FALSE	FALSE	FALSE	FALSE
ENSG00000090273	NUDC	5.704428618	FALSE	FALSE	FALSE	FALSE	FALSE
ENSG00000090316	MAEA	5.999893659	FALSE	FALSE	FALSE	FALSE	FALSE
ENSG00000090339	ICAM1	4.733467069	FALSE	FALSE	FALSE	FALSE	FALSE
ENSG00000090372	STRN4	5.266487553	FALSE	FALSE	FALSE	FALSE	FALSE
ENSG00000090432	MUL1	4.884981031	FALSE	FALSE	FALSE	FALSE	FALSE
ENSG00000090447	TFAP4	3.398085811	FALSE	FALSE	FALSE	FALSE	FALSE
ENSG00000090470	PDCD7	6.03073311	FALSE	FALSE	FALSE	FALSE	FALSE
ENSG00000090487	SPG21	3.824483628	FALSE	FALSE	FALSE	FALSE	FALSE
ENSG00000090520	DNAJB11	6.697209876	FALSE	FALSE	FALSE	FALSE	FALSE
ENSG00000090539	CHRD	4.781561357	FALSE	FALSE	FALSE	FALSE	FALSE
ENSG00000090565	RAB11FIP3	4.360881712	FALSE	FALSE	FALSE	FALSE	FALSE
ENSG00000090581	GNPTG	3.650799412	FALSE	FALSE	FALSE	FALSE	FALSE
ENSG00000090612	ZNF268	4.676464295	FALSE	FALSE	FALSE	FALSE	FALSE
ENSG00000090615	GOLGA3	5.973910771	FALSE	FALSE	FALSE	FALSE	FALSE
ENSG00000090621	PABPC4	5.124407723	FALSE	FALSE	FALSE	FALSE	FALSE
ENSG00000090661	CERS4	1.224282415	FALSE	FALSE	FALSE	FALSE	FALSE
ENSG00000090674	MCOLN1	2.787008922	FALSE	FALSE	FALSE	FALSE	FALSE
ENSG00000090686	USP48	4.727074023	FALSE	FALSE	FALSE	FALSE	FALSE
ENSG00000090776	EFNB1	7.074825694	FALSE	FALSE	FALSE	FALSE	FALSE
ENSG00000090857	PDPR	3.34420297	FALSE	FALSE	FALSE	FALSE	FALSE
ENSG00000090861	AARS1	6.186136012	FALSE	FALSE	FALSE	FALSE	FALSE
ENSG00000090863	GLG1	6.072756325	FALSE	TRUE	FALSE	FALSE	TRUE
ENSG00000090889	KIF4A	6.534988198	FALSE	FALSE	FALSE	FALSE	FALSE
ENSG00000090905	TNRC6A	3.194540803	FALSE	FALSE	FALSE	FALSE	FALSE
ENSG00000090924	PLEKHG2	3.18302045	FALSE	FALSE	FALSE	FALSE	FALSE
ENSG00000090932	DLL3	4.034045844	FALSE	FALSE	FALSE	FALSE	FALSE
ENSG00000090971	NAT14	3.904392701	FALSE	FALSE	FALSE	FALSE	FALSE
ENSG00000090975	PITPNM2	0.901450093	FALSE	FALSE	FALSE	FALSE	FALSE
ENSG00000090989	EXOC1	4.959348477	FALSE	FALSE	FALSE	FALSE	FALSE
ENSG00000091009	RBM27	3.324987882	FALSE	FALSE	FALSE	FALSE	FALSE
ENSG00000091039	OSBPL8	3.577966532	FALSE	FALSE	FALSE	FALSE	FALSE
ENSG00000091073	DTX2	4.290447157	FALSE	FALSE	FALSE	FALSE	FALSE
ENSG00000091127	PUS7	4.193483556	FALSE	FALSE	FALSE	FALSE	FALSE
ENSG00000091128	LAMB4	2.310255638	FALSE	FALSE	FALSE	FALSE	FALSE
ENSG00000091129	NRCAM	4.689395757	FALSE	FALSE	FALSE	FALSE	FALSE
ENSG00000091136	LAMB1	5.101513378	FALSE	TRUE	FALSE	TRUE	TRUE
ENSG00000091140	DLD	5.739073618	FALSE	FALSE	FALSE	FALSE	FALSE
ENSG00000091157	WDR7	3.868358679	FALSE	FALSE	FALSE	FALSE	FALSE
ENSG00000091164	TXNL1	3.620573013	FALSE	FALSE	FALSE	FALSE	FALSE
ENSG00000091262	ABCC6	2.310255638	FALSE	FALSE	FALSE	FALSE	FALSE
ENSG00000091317	CMTM6	5.105065307	FALSE	FALSE	FALSE	FALSE	FALSE
ENSG00000091409	ITGA6	4.666740955	FALSE	FALSE	FALSE	FALSE	FALSE
ENSG00000091428	RAPGEF4	3.423713688	FALSE	FALSE	FALSE	FALSE	FALSE
ENSG00000091436	MAP3K20	5.496739732	FALSE	FALSE	FALSE	FALSE	FALSE
ENSG00000091483	FH	6.706730687	FALSE	FALSE	FALSE	FALSE	FALSE
ENSG00000091490	SEL1L3	4.510133862	FALSE	FALSE	FALSE	FALSE	FALSE
ENSG00000091513	TF	2.551263738	FALSE	FALSE	FALSE	FALSE	FALSE
ENSG00000091527	CDV3	5.966567983	FALSE	FALSE	FALSE	FALSE	FALSE
ENSG00000091542	ALKBH5	5.274544787	FALSE	FALSE	FALSE	FALSE	FALSE
ENSG00000091592	NLRP1	5.613704313	FALSE	FALSE	FALSE	FALSE	FALSE
ENSG00000091640	SPAG7	6.295424834	FALSE	FALSE	FALSE	FALSE	FALSE
ENSG00000091651	ORC6	4.738890741	FALSE	FALSE	FALSE	FALSE	FALSE
ENSG00000091656	ZFHX4	3.800581265	FALSE	FALSE	FALSE	FALSE	FALSE
ENSG00000091732	ZC3HC1	5.459860656	FALSE	FALSE	FALSE	FALSE	FALSE
ENSG00000091844	RGS17	0.861712336	FALSE	FALSE	FALSE	FALSE	FALSE
ENSG00000091879	ANGPT2	1.172752115	FALSE	FALSE	FALSE	FALSE	FALSE
ENSG00000091947	TMEM101	5.74078422	FALSE	FALSE	FALSE	FALSE	FALSE
ENSG00000091972	CD200	2.22005783	FALSE	FALSE	FALSE	FALSE	FALSE
ENSG00000091986	CCDC80	5.260214956	FALSE	FALSE	FALSE	FALSE	FALSE
ENSG00000092010	PSME1	5.563622501	FALSE	FALSE	FALSE	FALSE	FALSE
ENSG00000092020	PPP2R3C	0.860367793	FALSE	FALSE	FALSE	FALSE	FALSE
ENSG00000092036	HAUS4	4.984223145	FALSE	FALSE	FALSE	FALSE	FALSE
ENSG00000092051	JPH4	4.012711702	FALSE	FALSE	FALSE	FALSE	FALSE
ENSG00000092094	OSGEP	5.213166383	FALSE	FALSE	FALSE	FALSE	FALSE
ENSG00000092096	SLC22A17	4.743726277	FALSE	FALSE	FALSE	FALSE	FALSE
ENSG00000092098	RNF31	3.853826508	FALSE	FALSE	FALSE	FALSE	FALSE
ENSG00000092108	SCFD1	1.72023991	FALSE	FALSE	FALSE	FALSE	FALSE
ENSG00000092140	G2E3	1.89160387	FALSE	FALSE	FALSE	FALSE	FALSE
ENSG00000092148	HECTD1	4.599382834	FALSE	FALSE	FALSE	FALSE	FALSE
ENSG00000092199	HNRNPC	5.057288436	FALSE	FALSE	FALSE	FALSE	FALSE
ENSG00000092201	SUPT16H	5.900003837	FALSE	FALSE	FALSE	FALSE	FALSE
ENSG00000092203	TOX4	6.38220548	FALSE	FALSE	FALSE	FALSE	FALSE
ENSG00000092208	GEMIN2	4.490552324	FALSE	FALSE	FALSE	FALSE	FALSE
ENSG00000092330	TINF2	3.962646067	FALSE	FALSE	FALSE	FALSE	FALSE
ENSG00000092421	SEMA6A	6.428252848	FALSE	FALSE	FALSE	FALSE	FALSE
ENSG00000092439	TRPM7	3.308267085	FALSE	FALSE	FALSE	FALSE	FALSE
ENSG00000092445	TYRO3	4.415073812	FALSE	FALSE	FALSE	FALSE	FALSE
ENSG00000092470	WDR76	4.535767402	FALSE	FALSE	FALSE	FALSE	FALSE
ENSG00000092531	SNAP23	3.120284695	FALSE	FALSE	FALSE	FALSE	FALSE
ENSG00000092621	PHGDH	5.38586512	FALSE	FALSE	FALSE	FALSE	FALSE
ENSG00000092758	COL9A3	2.310255638	FALSE	FALSE	FALSE	FALSE	FALSE
ENSG00000092820	EZR	6.850527383	FALSE	FALSE	FALSE	TRUE	TRUE
ENSG00000092841	MYL6	6.725560411	FALSE	FALSE	FALSE	FALSE	FALSE
ENSG00000092847	AGO1	5.573500212	FALSE	FALSE	FALSE	FALSE	FALSE
ENSG00000092850	TEKT2	3.605711522	FALSE	FALSE	FALSE	FALSE	FALSE
ENSG00000092853	CLSPN	3.778178718	FALSE	FALSE	FALSE	FALSE	FALSE
ENSG00000092871	RFFL	6.571923209	FALSE	FALSE	FALSE	FALSE	FALSE
ENSG00000092929	UNC13D	4.633462718	FALSE	FALSE	FALSE	FALSE	FALSE
ENSG00000092931	MFSD11	2.938286861	FALSE	FALSE	FALSE	FALSE	FALSE
ENSG00000092964	DPYSL2	5.824203328	FALSE	FALSE	FALSE	FALSE	FALSE
ENSG00000092978	GPATCH2	3.94154719	FALSE	FALSE	FALSE	FALSE	FALSE
ENSG00000093000	NUP50	4.712045814	FALSE	FALSE	FALSE	FALSE	FALSE
ENSG00000093009	CDC45	5.408479175	FALSE	FALSE	FALSE	FALSE	FALSE
ENSG00000093010	COMT	4.248040242	FALSE	FALSE	FALSE	FALSE	FALSE
ENSG00000093144	ECHDC1	1.772015179	FALSE	FALSE	FALSE	FALSE	FALSE
ENSG00000093167	LRRFIP2	2.757714615	FALSE	FALSE	FALSE	FALSE	FALSE
ENSG00000093183	SEC22C	4.132327061	FALSE	FALSE	FALSE	FALSE	FALSE
ENSG00000093217	XYLB	2.159576726	FALSE	FALSE	FALSE	FALSE	FALSE
ENSG00000094631	HDAC6	5.044237374	FALSE	FALSE	FALSE	FALSE	FALSE
ENSG00000094804	CDC6	6.016066028	FALSE	FALSE	FALSE	FALSE	FALSE
ENSG00000094841	UPRT	4.303682985	FALSE	FALSE	FALSE	FALSE	FALSE
ENSG00000094880	CDC23	6.989351821	FALSE	FALSE	FALSE	FALSE	FALSE
ENSG00000094914	AAAS	5.552330426	FALSE	FALSE	FALSE	FALSE	FALSE
ENSG00000094916	CBX5	5.41928572	FALSE	FALSE	FALSE	FALSE	FALSE
ENSG00000094975	SUCO	2.763445288	FALSE	FALSE	FALSE	FALSE	FALSE
ENSG00000095002	MSH2	4.887694715	FALSE	FALSE	FALSE	FALSE	FALSE
ENSG00000095015	MAP3K1	4.013356338	FALSE	FALSE	FALSE	FALSE	FALSE
ENSG00000095059	DHPS	5.815015486	FALSE	FALSE	FALSE	FALSE	FALSE
ENSG00000095066	HOOK2	3.797842728	FALSE	FALSE	FALSE	FALSE	FALSE
ENSG00000095139	ARCN1	5.439988257	FALSE	FALSE	FALSE	FALSE	FALSE
ENSG00000095203	EPB41L4B	4.405412872	FALSE	FALSE	FALSE	FALSE	FALSE
ENSG00000095209	TMEM38B	2.971839421	FALSE	FALSE	FALSE	FALSE	FALSE
ENSG00000095261	PSMD5	4.955541891	FALSE	FALSE	FALSE	FALSE	FALSE
ENSG00000095303	PTGS1	4.299284521	FALSE	FALSE	FALSE	FALSE	FALSE
ENSG00000095319	NUP188	6.006654191	FALSE	FALSE	FALSE	FALSE	FALSE
ENSG00000095321	CRAT	3.675252455	FALSE	FALSE	FALSE	FALSE	FALSE
ENSG00000095370	SH2D3C	2.837884964	FALSE	FALSE	FALSE	FALSE	FALSE
ENSG00000095380	NANS	4.986960708	FALSE	FALSE	FALSE	FALSE	FALSE
ENSG00000095383	TBC1D2	4.683714034	FALSE	FALSE	FALSE	FALSE	FALSE
ENSG00000095397	WHRN	3.49468021	FALSE	FALSE	FALSE	FALSE	FALSE
ENSG00000095485	CWF19L1	5.493076324	FALSE	FALSE	FALSE	FALSE	FALSE
ENSG00000095539	SEMA4G	2.395144536	FALSE	FALSE	FALSE	FALSE	FALSE
ENSG00000095564	BTAF1	3.823516674	FALSE	FALSE	FALSE	FALSE	FALSE
ENSG00000095574	IKZF5	3.423713688	FALSE	FALSE	FALSE	FALSE	FALSE
ENSG00000095637	SORBS1	4.184724756	FALSE	FALSE	FALSE	FALSE	FALSE
ENSG00000095713	CRTAC1	6.302035132	FALSE	FALSE	FALSE	FALSE	FALSE
ENSG00000095739	BAMBI	4.753562972	FALSE	FALSE	FALSE	FALSE	FALSE
ENSG00000095752	IL11	2.551263738	FALSE	FALSE	FALSE	FALSE	FALSE
ENSG00000095787	WAC	3.710681082	FALSE	FALSE	FALSE	FALSE	FALSE
ENSG00000095794	CREM	2.826020629	FALSE	FALSE	FALSE	FALSE	FALSE
ENSG00000095906	NUBP2	3.473046139	FALSE	FALSE	FALSE	FALSE	FALSE
ENSG00000095951	HIVEP1	2.551263738	FALSE	FALSE	FALSE	FALSE	FALSE
ENSG00000096060	FKBP5	5.320058814	FALSE	FALSE	FALSE	FALSE	FALSE
ENSG00000096063	SRPK1	4.057585789	FALSE	FALSE	FALSE	FALSE	FALSE
ENSG00000096070	BRPF3	3.773656159	FALSE	FALSE	FALSE	FALSE	FALSE
ENSG00000096080	MRPS18A	5.307359629	FALSE	FALSE	FALSE	FALSE	FALSE
ENSG00000096092	TMEM14A	4.49205474	FALSE	FALSE	FALSE	FALSE	FALSE
ENSG00000096093	EFHC1	4.324239868	FALSE	FALSE	FALSE	FALSE	FALSE
ENSG00000096384	HSP90AB1	6.697460742	FALSE	FALSE	FALSE	FALSE	FALSE
ENSG00000096401	CDC5L	4.030569992	FALSE	FALSE	FALSE	FALSE	FALSE
ENSG00000096433	ITPR3	4.034045844	FALSE	FALSE	FALSE	FALSE	FALSE
ENSG00000096654	ZNF184	3.345141156	FALSE	FALSE	FALSE	FALSE	FALSE
ENSG00000096717	SIRT1	3.164069872	FALSE	FALSE	FALSE	FALSE	FALSE
ENSG00000096746	HNRNPH3	4.997716436	FALSE	FALSE	FALSE	FALSE	FALSE
ENSG00000096872	IFT74	1.078629937	FALSE	FALSE	FALSE	FALSE	FALSE
ENSG00000096968	JAK2	3.895218139	FALSE	FALSE	FALSE	FALSE	FALSE
ENSG00000097007	ABL1	5.267343791	FALSE	FALSE	FALSE	FALSE	FALSE
ENSG00000097021	ACOT7	5.750155338	FALSE	FALSE	FALSE	FALSE	FALSE
ENSG00000097033	SH3GLB1	2.829864401	FALSE	FALSE	FALSE	FALSE	FALSE
ENSG00000097046	CDC7	3.202153031	FALSE	FALSE	FALSE	FALSE	FALSE
ENSG00000099194	SCD	4.634414418	FALSE	FALSE	FALSE	FALSE	FALSE
ENSG00000099203	TMED1	6.192454029	FALSE	FALSE	FALSE	FALSE	FALSE
ENSG00000099204	ABLIM1	4.885385841	FALSE	FALSE	FALSE	TRUE	TRUE
ENSG00000099219	ERMP1	5.094949963	FALSE	FALSE	FALSE	FALSE	FALSE
ENSG00000099246	RAB18	2.703437554	FALSE	FALSE	FALSE	FALSE	FALSE
ENSG00000099250	NRP1	6.268676535	FALSE	FALSE	FALSE	FALSE	FALSE
ENSG00000099251	HSD17B7P2	2.551263738	FALSE	FALSE	FALSE	FALSE	FALSE
ENSG00000099256	PRTFDC1	3.49468021	FALSE	FALSE	FALSE	FALSE	FALSE
ENSG00000099282	TSPAN15	5.990375372	FALSE	FALSE	FALSE	FALSE	FALSE
ENSG00000099284	MACROH2A2	6.629659332	FALSE	FALSE	FALSE	FALSE	FALSE
ENSG00000099290	WASHC2A	6.050496365	FALSE	FALSE	FALSE	FALSE	FALSE
ENSG00000099308	MAST3	6.246001097	FALSE	FALSE	FALSE	FALSE	FALSE
ENSG00000099326	MZF1	5.460618374	FALSE	FALSE	FALSE	FALSE	FALSE
ENSG00000099330	OCEL1	3.53264806	FALSE	FALSE	FALSE	FALSE	FALSE
ENSG00000099331	MYO9B	4.453403934	FALSE	FALSE	FALSE	FALSE	FALSE
ENSG00000099338	CATSPERG	0.966301237	FALSE	FALSE	FALSE	FALSE	FALSE
ENSG00000099341	PSMD8	6.189152765	FALSE	FALSE	FALSE	FALSE	FALSE
ENSG00000099364	FBXL19	4.952900667	FALSE	FALSE	FALSE	FALSE	FALSE
ENSG00000099365	STX1B	3.877624079	FALSE	FALSE	FALSE	FALSE	FALSE
ENSG00000099377	HSD3B7	2.551263738	FALSE	FALSE	FALSE	FALSE	FALSE
ENSG00000099381	SETD1A	3.189303291	FALSE	FALSE	FALSE	FALSE	FALSE
ENSG00000099385	BCL7C	5.045033673	FALSE	FALSE	FALSE	FALSE	FALSE
ENSG00000099617	EFNA2	4.504266258	FALSE	FALSE	FALSE	FALSE	FALSE
ENSG00000099622	CIRBP	4.632735855	FALSE	FALSE	FALSE	FALSE	FALSE
ENSG00000099624	ATP5F1D	3.675252455	FALSE	FALSE	FALSE	FALSE	FALSE
ENSG00000099625	CBARP	2.383319101	FALSE	FALSE	FALSE	FALSE	FALSE
ENSG00000099783	HNRNPM	6.793841119	FALSE	FALSE	FALSE	FALSE	FALSE
ENSG00000099785	MARCHF2	6.458154334	FALSE	FALSE	FALSE	FALSE	FALSE
ENSG00000099795	NDUFB7	4.137676184	FALSE	FALSE	FALSE	FALSE	FALSE
ENSG00000099797	TECR	3.866578091	FALSE	FALSE	FALSE	FALSE	FALSE
ENSG00000099800	TIMM13	7.030180247	FALSE	FALSE	FALSE	FALSE	FALSE
ENSG00000099804	CDC34	5.207202625	FALSE	FALSE	FALSE	FALSE	FALSE
ENSG00000099810	MTAP	4.523249362	FALSE	FALSE	FALSE	FALSE	FALSE
ENSG00000099814	CEP170B	3.895218139	FALSE	FALSE	FALSE	FALSE	FALSE
ENSG00000099817	POLR2E	5.147281427	FALSE	FALSE	FALSE	FALSE	FALSE
ENSG00000099821	POLRMT	4.567436552	FALSE	FALSE	FALSE	FALSE	FALSE
ENSG00000099822	HCN2	5.027412752	FALSE	FALSE	FALSE	FALSE	FALSE
ENSG00000099849	RASSF7	3.80502033	FALSE	FALSE	FALSE	FALSE	FALSE
ENSG00000099864	PALM	4.281555326	FALSE	FALSE	FALSE	FALSE	FALSE
ENSG00000099875	MKNK2	3.151378464	FALSE	FALSE	FALSE	FALSE	FALSE
ENSG00000099889	ARVCF	4.331317254	FALSE	FALSE	FALSE	FALSE	FALSE
ENSG00000099899	TRMT2A	5.123364088	FALSE	FALSE	FALSE	FALSE	FALSE
ENSG00000099901	RANBP1	5.259101551	FALSE	FALSE	FALSE	FALSE	FALSE
ENSG00000099904	ZDHHC8	0.349629877	FALSE	FALSE	FALSE	FALSE	FALSE
ENSG00000099910	KLHL22	4.504266258	FALSE	FALSE	FALSE	FALSE	FALSE
ENSG00000099917	MED15	1.682798909	FALSE	FALSE	FALSE	FALSE	FALSE
ENSG00000099940	SNAP29	5.84921297	FALSE	FALSE	FALSE	FALSE	FALSE
ENSG00000099942	CRKL	5.517646656	FALSE	FALSE	FALSE	FALSE	FALSE
ENSG00000099949	LZTR1	3.930407568	FALSE	FALSE	FALSE	FALSE	FALSE
ENSG00000099953	MMP11	2.521362252	FALSE	FALSE	FALSE	FALSE	FALSE
ENSG00000099956	SMARCB1	5.233692048	FALSE	FALSE	FALSE	FALSE	FALSE
ENSG00000099957	P2RX6	4.104165029	FALSE	FALSE	FALSE	FALSE	FALSE
ENSG00000099960	SLC7A4	1.35332436	FALSE	FALSE	FALSE	FALSE	FALSE
ENSG00000099968	BCL2L13	4.794404425	FALSE	FALSE	FALSE	FALSE	FALSE
ENSG00000099974	DDTL	2.310255638	FALSE	FALSE	FALSE	FALSE	FALSE
ENSG00000099977	DDT	3.243141443	FALSE	FALSE	FALSE	FALSE	FALSE
ENSG00000099984	GSTT2	5.35861866	FALSE	FALSE	FALSE	FALSE	FALSE
ENSG00000099991	CABIN1	4.773311471	FALSE	FALSE	FALSE	FALSE	FALSE
ENSG00000099992	TBC1D10A	5.450736862	FALSE	FALSE	FALSE	FALSE	FALSE
ENSG00000099995	SF3A1	6.206956468	FALSE	FALSE	FALSE	FALSE	FALSE
ENSG00000099999	RNF215	4.39308207	FALSE	FALSE	FALSE	FALSE	FALSE
ENSG00000100003	SEC14L2	6.050496365	FALSE	FALSE	FALSE	FALSE	FALSE
ENSG00000100014	SPECC1L	4.254546206	FALSE	FALSE	FALSE	FALSE	FALSE
ENSG00000100023	PPIL2	4.335113822	FALSE	FALSE	FALSE	FALSE	FALSE
ENSG00000100024	UPB1	2.310255638	FALSE	FALSE	FALSE	FALSE	FALSE
ENSG00000100027	YPEL1	1.473261226	FALSE	FALSE	FALSE	FALSE	FALSE
ENSG00000100028	SNRPD3	4.887289942	FALSE	FALSE	FALSE	FALSE	FALSE
ENSG00000100029	PES1	6.793083519	FALSE	FALSE	FALSE	FALSE	FALSE
ENSG00000100030	MAPK1	4.166923036	FALSE	FALSE	FALSE	FALSE	FALSE
ENSG00000100034	PPM1F	6.517252888	FALSE	FALSE	FALSE	FALSE	FALSE
ENSG00000100036	SLC35E4	3.605711522	FALSE	FALSE	FALSE	FALSE	FALSE
ENSG00000100038	TOP3B	3.564415106	FALSE	FALSE	FALSE	FALSE	FALSE
ENSG00000100056	ESS2	5.225863451	FALSE	FALSE	FALSE	FALSE	FALSE
ENSG00000100058	CRYBB2P1	5.721188739	FALSE	FALSE	FALSE	FALSE	FALSE
ENSG00000100065	CARD10	6.145444769	FALSE	FALSE	FALSE	FALSE	FALSE
ENSG00000100068	LRP5L	2.361785939	FALSE	FALSE	FALSE	FALSE	FALSE
ENSG00000100075	SLC25A1	4.465533864	FALSE	FALSE	FALSE	FALSE	FALSE
ENSG00000100077	GRK3	2.988428118	FALSE	FALSE	FALSE	FALSE	FALSE
ENSG00000100083	GGA1	4.236255057	FALSE	FALSE	FALSE	FALSE	FALSE
ENSG00000100084	HIRA	6.878730016	FALSE	FALSE	FALSE	FALSE	FALSE
ENSG00000100092	SH3BP1	3.783379499	FALSE	FALSE	FALSE	FALSE	FALSE
ENSG00000100095	SEZ6L	5.96745678	FALSE	FALSE	FALSE	FALSE	FALSE
ENSG00000100097	LGALS1	4.119460787	FALSE	FALSE	FALSE	FALSE	FALSE
ENSG00000100099	HPS4	5.36213743	FALSE	FALSE	FALSE	FALSE	FALSE
ENSG00000100100	PIK3IP1	2.506175848	FALSE	FALSE	FALSE	FALSE	FALSE
ENSG00000100101		4.241119445	FALSE	FALSE	FALSE	FALSE	FALSE
ENSG00000100104	SRRD	4.842127821	FALSE	FALSE	FALSE	FALSE	FALSE
ENSG00000100105	PATZ1	5.84822066	FALSE	FALSE	FALSE	FALSE	FALSE
ENSG00000100106	TRIOBP	3.58417836	FALSE	FALSE	FALSE	FALSE	FALSE
ENSG00000100109	TFIP11	7.605043453	FALSE	FALSE	FALSE	FALSE	FALSE
ENSG00000100116	GCAT	5.19575394	FALSE	FALSE	FALSE	FALSE	FALSE
ENSG00000100122	CRYBB1	2.310255638	FALSE	FALSE	FALSE	FALSE	FALSE
ENSG00000100124	ANKRD54	5.803357281	FALSE	FALSE	FALSE	FALSE	FALSE
ENSG00000100129	EIF3L	5.273420495	FALSE	FALSE	FALSE	FALSE	FALSE
ENSG00000100138	SNU13	4.96061511	FALSE	FALSE	FALSE	FALSE	FALSE
ENSG00000100139	MICALL1	4.024387598	FALSE	FALSE	FALSE	FALSE	FALSE
ENSG00000100142	POLR2F	6.161112199	FALSE	FALSE	FALSE	FALSE	FALSE
ENSG00000100147	CCDC134	0.802995495	FALSE	FALSE	FALSE	FALSE	FALSE
ENSG00000100150	DEPDC5	3.542475721	FALSE	FALSE	FALSE	FALSE	FALSE
ENSG00000100151	PICK1	5.286378536	FALSE	FALSE	FALSE	FALSE	FALSE
ENSG00000100154	TTC28	3.266841278	FALSE	FALSE	FALSE	FALSE	FALSE
ENSG00000100162	CENPM	5.066761419	FALSE	FALSE	FALSE	FALSE	FALSE
ENSG00000100167	SEPTIN3	4.396615923	FALSE	FALSE	FALSE	FALSE	FALSE
ENSG00000100196	KDELR3	3.675252455	FALSE	FALSE	FALSE	FALSE	FALSE
ENSG00000100201	DDX17	6.073860358	FALSE	FALSE	FALSE	FALSE	FALSE
ENSG00000100206	DMC1	-0.049640307	FALSE	FALSE	FALSE	FALSE	FALSE
ENSG00000100207	TCF20	4.706038581	FALSE	FALSE	FALSE	FALSE	FALSE
ENSG00000100209	HSCB	2.369552822	FALSE	FALSE	FALSE	FALSE	FALSE
ENSG00000100211	CBY1	6.810825952	FALSE	FALSE	FALSE	FALSE	FALSE
ENSG00000100216	TOMM22	4.90248614	FALSE	FALSE	FALSE	FALSE	FALSE
ENSG00000100219	XBP1	5.505304393	FALSE	FALSE	FALSE	FALSE	FALSE
ENSG00000100220	RTCB	7.914578606	FALSE	FALSE	FALSE	FALSE	FALSE
ENSG00000100221	JOSD1	5.218117419	FALSE	FALSE	FALSE	FALSE	FALSE
ENSG00000100225	FBXO7	4.664384091	FALSE	FALSE	FALSE	FALSE	FALSE
ENSG00000100226	GTPBP1	5.420679628	FALSE	FALSE	FALSE	FALSE	FALSE
ENSG00000100227	POLDIP3	6.248595873	FALSE	FALSE	FALSE	FALSE	FALSE
ENSG00000100228	RAB36	3.18302045	FALSE	FALSE	FALSE	FALSE	FALSE
ENSG00000100234	TIMP3	5.214228751	FALSE	FALSE	FALSE	FALSE	FALSE
ENSG00000100239	PPP6R2	4.607491528	FALSE	FALSE	FALSE	FALSE	FALSE
ENSG00000100241	SBF1	5.310820847	FALSE	FALSE	FALSE	FALSE	FALSE
ENSG00000100242	SUN2	4.039330447	FALSE	FALSE	FALSE	FALSE	FALSE
ENSG00000100243	CYB5R3	5.151280584	FALSE	FALSE	FALSE	FALSE	FALSE
ENSG00000100246	DNAL4	4.363893602	FALSE	FALSE	FALSE	FALSE	FALSE
ENSG00000100258	LMF2	3.282997431	FALSE	FALSE	FALSE	FALSE	FALSE
ENSG00000100263	RHBDD3	3.42717339	FALSE	FALSE	FALSE	FALSE	FALSE
ENSG00000100266	PACSIN2	7.744631139	FALSE	FALSE	FALSE	FALSE	FALSE
ENSG00000100271	TTLL1	4.093317647	FALSE	FALSE	FALSE	FALSE	FALSE
ENSG00000100280	AP1B1	4.79724298	FALSE	FALSE	FALSE	FALSE	FALSE
ENSG00000100281	HMGXB4	4.63800106	FALSE	FALSE	FALSE	FALSE	FALSE
ENSG00000100284	TOM1	4.384802592	FALSE	FALSE	FALSE	FALSE	FALSE
ENSG00000100285	NEFH	6.369673849	FALSE	FALSE	FALSE	FALSE	FALSE
ENSG00000100292	HMOX1	2.367399546	FALSE	FALSE	FALSE	FALSE	FALSE
ENSG00000100294	MCAT	5.117610561	FALSE	FALSE	FALSE	FALSE	FALSE
ENSG00000100296	THOC5	5.40097223	FALSE	FALSE	FALSE	FALSE	FALSE
ENSG00000100297	MCM5	3.701240482	FALSE	FALSE	FALSE	FALSE	FALSE
ENSG00000100299	ARSA	4.683714034	FALSE	FALSE	FALSE	FALSE	FALSE
ENSG00000100300	TSPO	3.144737739	FALSE	FALSE	FALSE	FALSE	FALSE
ENSG00000100304	TTLL12	5.947235097	FALSE	FALSE	FALSE	FALSE	FALSE
ENSG00000100307	CBX7	3.243141443	FALSE	FALSE	FALSE	FALSE	FALSE
ENSG00000100316	RPL3	6.468093242	FALSE	FALSE	FALSE	TRUE	TRUE
ENSG00000100319	ZMAT5	4.246953057	FALSE	FALSE	FALSE	FALSE	FALSE
ENSG00000100320	RBFOX2	6.001352453	FALSE	FALSE	FALSE	FALSE	FALSE
ENSG00000100321	SYNGR1	3.349074887	FALSE	FALSE	FALSE	FALSE	FALSE
ENSG00000100324	TAB1	6.428252848	FALSE	FALSE	FALSE	FALSE	FALSE
ENSG00000100325	ASCC2	5.266373749	FALSE	FALSE	FALSE	FALSE	FALSE
ENSG00000100330	MTMR3	5.071254925	FALSE	FALSE	FALSE	FALSE	FALSE
ENSG00000100335	MIEF1	5.219528885	FALSE	FALSE	FALSE	FALSE	FALSE
ENSG00000100336	APOL4	2.880571363	FALSE	FALSE	FALSE	FALSE	FALSE
ENSG00000100345	MYH9	6.320702426	FALSE	FALSE	FALSE	FALSE	FALSE
ENSG00000100347	SAMM50	8.101122438	FALSE	FALSE	FALSE	FALSE	FALSE
ENSG00000100348	TXN2	4.538258028	FALSE	FALSE	FALSE	FALSE	FALSE
ENSG00000100350	FOXRED2	4.841130624	FALSE	FALSE	FALSE	FALSE	FALSE
ENSG00000100353	EIF3D	6.396589021	FALSE	FALSE	FALSE	FALSE	FALSE
ENSG00000100354	TNRC6B	5.526075406	FALSE	FALSE	FALSE	FALSE	FALSE
ENSG00000100359	SGSM3	4.792034689	FALSE	FALSE	FALSE	FALSE	FALSE
ENSG00000100360	IFT27	5.363141219	FALSE	FALSE	FALSE	FALSE	FALSE
ENSG00000100364	KIAA0930	5.035990964	FALSE	FALSE	FALSE	FALSE	FALSE
ENSG00000100372	SLC25A17	4.087541725	FALSE	FALSE	FALSE	FALSE	FALSE
ENSG00000100376	FAM118A	4.923052347	FALSE	FALSE	FALSE	FALSE	FALSE
ENSG00000100379	KCTD17	4.376229676	FALSE	FALSE	FALSE	FALSE	FALSE
ENSG00000100380	ST13	4.628561145	FALSE	FALSE	FALSE	FALSE	FALSE
ENSG00000100387	RBX1	1.261107989	FALSE	FALSE	FALSE	FALSE	FALSE
ENSG00000100393	EP300	3.735688309	FALSE	FALSE	FALSE	FALSE	FALSE
ENSG00000100395	L3MBTL2	4.770604127	FALSE	FALSE	FALSE	FALSE	FALSE
ENSG00000100401	RANGAP1	5.105065307	FALSE	FALSE	FALSE	FALSE	FALSE
ENSG00000100403	ZC3H7B	4.530773212	FALSE	FALSE	FALSE	FALSE	FALSE
ENSG00000100410	PHF5A	5.616064068	FALSE	FALSE	FALSE	FALSE	FALSE
ENSG00000100412	ACO2	5.565069538	FALSE	FALSE	FALSE	FALSE	FALSE
ENSG00000100413	POLR3H	4.18255529	FALSE	FALSE	FALSE	FALSE	FALSE
ENSG00000100416	TRMU	4.413312659	FALSE	FALSE	FALSE	FALSE	FALSE
ENSG00000100417	PMM1	4.663322245	FALSE	FALSE	FALSE	FALSE	FALSE
ENSG00000100418	DESI1	4.012711702	FALSE	FALSE	FALSE	FALSE	FALSE
ENSG00000100422	CERK	7.150736479	FALSE	FALSE	FALSE	FALSE	FALSE
ENSG00000100425	BRD1	4.828103943	FALSE	FALSE	FALSE	FALSE	FALSE
ENSG00000100426	ZBED4	5.550002089	FALSE	FALSE	FALSE	FALSE	FALSE
ENSG00000100433	KCNK10	2.310255638	FALSE	FALSE	FALSE	FALSE	FALSE
ENSG00000100439	ABHD4	3.068054736	FALSE	FALSE	FALSE	FALSE	FALSE
ENSG00000100441	KHNYN	5.351282907	FALSE	FALSE	FALSE	FALSE	FALSE
ENSG00000100442	FKBP3	1.874990331	FALSE	FALSE	FALSE	FALSE	FALSE
ENSG00000100445	SDR39U1	4.198287207	FALSE	FALSE	FALSE	FALSE	FALSE
ENSG00000100461	RBM23	4.786665989	FALSE	FALSE	FALSE	FALSE	FALSE
ENSG00000100462	PRMT5	4.890839699	FALSE	FALSE	FALSE	FALSE	FALSE
ENSG00000100473	COCH	3.381969147	FALSE	FALSE	FALSE	FALSE	FALSE
ENSG00000100478	AP4S1	0.883245498	FALSE	FALSE	FALSE	FALSE	FALSE
ENSG00000100479	POLE2	0.713843117	FALSE	FALSE	FALSE	FALSE	FALSE
ENSG00000100483	VCPKMT	5.154604768	FALSE	FALSE	FALSE	FALSE	FALSE
ENSG00000100485	SOS2	1.410443672	FALSE	FALSE	FALSE	FALSE	FALSE
ENSG00000100490	CDKL1	1.483092235	FALSE	FALSE	FALSE	FALSE	FALSE
ENSG00000100503	NIN	3.206522851	FALSE	FALSE	FALSE	FALSE	FALSE
ENSG00000100504	PYGL	4.90248614	FALSE	FALSE	FALSE	FALSE	FALSE
ENSG00000100505	TRIM9	2.22005783	FALSE	FALSE	FALSE	FALSE	FALSE
ENSG00000100519	PSMC6	3.576995299	FALSE	FALSE	FALSE	FALSE	FALSE
ENSG00000100522	GNPNAT1	5.139486568	FALSE	FALSE	FALSE	FALSE	FALSE
ENSG00000100523	DDHD1	4.908274292	FALSE	FALSE	FALSE	FALSE	FALSE
ENSG00000100526	CDKN3	0.523783002	FALSE	FALSE	FALSE	FALSE	FALSE
ENSG00000100528	CNIH1	2.19862464	FALSE	FALSE	FALSE	FALSE	FALSE
ENSG00000100532	CGRRF1	0.859594229	FALSE	FALSE	FALSE	FALSE	FALSE
ENSG00000100554	ATP6V1D	4.560482268	FALSE	FALSE	FALSE	FALSE	FALSE
ENSG00000100558	PLEK2	2.551263738	FALSE	FALSE	FALSE	FALSE	FALSE
ENSG00000100564	PIGH	4.578744474	FALSE	FALSE	FALSE	FALSE	FALSE
ENSG00000100567	PSMA3	4.846643504	FALSE	FALSE	FALSE	FALSE	FALSE
ENSG00000100568	VTI1B	5.383764308	FALSE	FALSE	FALSE	FALSE	FALSE
ENSG00000100575	TIMM9	0.328302094	FALSE	FALSE	FALSE	FALSE	FALSE
ENSG00000100577	GSTZ1	3.474466989	FALSE	FALSE	FALSE	FALSE	FALSE
ENSG00000100578	KIAA0586	3.19133354	FALSE	FALSE	FALSE	FALSE	FALSE
ENSG00000100580	TMED8	5.225863451	FALSE	FALSE	FALSE	FALSE	FALSE
ENSG00000100583	SAMD15	3.49468021	FALSE	FALSE	FALSE	FALSE	FALSE
ENSG00000100591	AHSA1	6.292477173	FALSE	FALSE	FALSE	FALSE	FALSE
ENSG00000100592	DAAM1	3.305877198	FALSE	FALSE	FALSE	FALSE	FALSE
ENSG00000100596	SPTLC2	5.205267883	FALSE	FALSE	FALSE	FALSE	FALSE
ENSG00000100600	LGMN	4.984223145	FALSE	FALSE	FALSE	FALSE	FALSE
ENSG00000100601	ALKBH1	3.166179461	FALSE	FALSE	FALSE	FALSE	FALSE
ENSG00000100603	SNW1	5.450736862	FALSE	FALSE	FALSE	FALSE	FALSE
ENSG00000100604	CHGA	6.291644912	FALSE	FALSE	FALSE	FALSE	FALSE
ENSG00000100605	ITPK1	5.260214956	FALSE	FALSE	FALSE	FALSE	FALSE
ENSG00000100612	DHRS7	6.210404656	FALSE	FALSE	FALSE	FALSE	FALSE
ENSG00000100614	PPM1A	4.883806437	FALSE	FALSE	FALSE	FALSE	FALSE
ENSG00000100625	SIX4	1.909717709	FALSE	FALSE	FALSE	FALSE	FALSE
ENSG00000100626	GALNT16	3.980107037	FALSE	FALSE	FALSE	FALSE	FALSE
ENSG00000100629	CEP128	1.107163773	FALSE	FALSE	FALSE	FALSE	FALSE
ENSG00000100632	ERH	2.206739687	FALSE	FALSE	FALSE	FALSE	FALSE
ENSG00000100644	HIF1A	2.521495934	FALSE	FALSE	FALSE	FALSE	FALSE
ENSG00000100647	SUSD6	4.781561357	FALSE	FALSE	FALSE	FALSE	FALSE
ENSG00000100650	SRSF5	3.683125299	FALSE	FALSE	FALSE	FALSE	FALSE
ENSG00000100664	EIF5	4.445302316	FALSE	FALSE	FALSE	FALSE	FALSE
ENSG00000100678	SLC8A3	4.315423507	FALSE	FALSE	FALSE	FALSE	FALSE
ENSG00000100697	DICER1	2.446674837	FALSE	FALSE	FALSE	FALSE	FALSE
ENSG00000100711	ZFYVE21	4.478560544	FALSE	FALSE	FALSE	FALSE	FALSE
ENSG00000100714	MTHFD1	6.593538904	FALSE	FALSE	FALSE	FALSE	FALSE
ENSG00000100722	ZC3H14	4.160679282	FALSE	FALSE	FALSE	FALSE	FALSE
ENSG00000100726	TELO2	5.260214956	FALSE	FALSE	FALSE	FALSE	FALSE
ENSG00000100731	PCNX1	3.011815897	FALSE	FALSE	FALSE	FALSE	FALSE
ENSG00000100744	GSKIP	1.960549622	FALSE	FALSE	FALSE	FALSE	FALSE
ENSG00000100749	VRK1	1.930934195	FALSE	FALSE	FALSE	FALSE	FALSE
ENSG00000100764	PSMC1	5.135751902	FALSE	FALSE	FALSE	FALSE	FALSE
ENSG00000100784	RPS6KA5	2.953634825	FALSE	FALSE	FALSE	FALSE	FALSE
ENSG00000100796	PPP4R3A	3.411208498	FALSE	FALSE	FALSE	FALSE	FALSE
ENSG00000100802	C14orf93	3.473541443	FALSE	FALSE	FALSE	FALSE	FALSE
ENSG00000100804	PSMB5	5.961283162	FALSE	FALSE	FALSE	FALSE	FALSE
ENSG00000100811	YY1	6.134375443	FALSE	FALSE	FALSE	FALSE	FALSE
ENSG00000100813	ACIN1	4.492338805	FALSE	FALSE	FALSE	FALSE	FALSE
ENSG00000100814	CCNB1IP1	3.135104828	FALSE	FALSE	FALSE	FALSE	FALSE
ENSG00000100815	TRIP11	2.112089333	FALSE	FALSE	FALSE	FALSE	FALSE
ENSG00000100823	APEX1	6.912088613	FALSE	FALSE	FALSE	FALSE	FALSE
ENSG00000100836	PABPN1	2.957023424	FALSE	FALSE	FALSE	FALSE	FALSE
ENSG00000100842	EFS	4.354839001	FALSE	FALSE	FALSE	FALSE	FALSE
ENSG00000100852	ARHGAP5	1.947244638	FALSE	FALSE	FALSE	FALSE	FALSE
ENSG00000100865	CINP	4.458976148	FALSE	FALSE	FALSE	FALSE	FALSE
ENSG00000100867	DHRS2	6.050496365	FALSE	FALSE	FALSE	FALSE	FALSE
ENSG00000100883	SRP54	5.879155151	FALSE	FALSE	FALSE	FALSE	FALSE
ENSG00000100888	CHD8	5.771759351	FALSE	FALSE	FALSE	FALSE	FALSE
ENSG00000100889	PCK2	5.803182112	FALSE	FALSE	FALSE	FALSE	FALSE
ENSG00000100890	PRORP	1.35332436	FALSE	FALSE	FALSE	FALSE	FALSE
ENSG00000100897	DCAF11	5.704653372	FALSE	FALSE	FALSE	FALSE	FALSE
ENSG00000100902	PSMA6	5.176354351	FALSE	FALSE	FALSE	FALSE	FALSE
ENSG00000100906	NFKBIA	4.396615923	FALSE	FALSE	FALSE	FALSE	FALSE
ENSG00000100908	EMC9	4.007328506	FALSE	FALSE	FALSE	FALSE	FALSE
ENSG00000100911	PSME2	4.499646463	FALSE	FALSE	FALSE	FALSE	FALSE
ENSG00000100916	BRMS1L	3.360379118	FALSE	FALSE	FALSE	FALSE	FALSE
ENSG00000100918	REC8	4.47023703	FALSE	FALSE	FALSE	FALSE	FALSE
ENSG00000100926	TM9SF1	5.07964271	FALSE	FALSE	FALSE	FALSE	FALSE
ENSG00000100934	SEC23A	3.89171645	FALSE	FALSE	FALSE	FALSE	FALSE
ENSG00000100938	GMPR2	5.575158355	FALSE	FALSE	FALSE	FALSE	FALSE
ENSG00000100941	PNN	4.491470653	FALSE	FALSE	FALSE	FALSE	FALSE
ENSG00000100949	RABGGTA	3.232533343	FALSE	FALSE	FALSE	FALSE	FALSE
ENSG00000100968	NFATC4	3.605711522	FALSE	FALSE	FALSE	FALSE	FALSE
ENSG00000100979	PLTP	4.947898456	FALSE	FALSE	FALSE	FALSE	FALSE
ENSG00000100982	PCIF1	4.602739955	FALSE	FALSE	FALSE	FALSE	FALSE
ENSG00000100983	GSS	6.157092889	FALSE	FALSE	FALSE	FALSE	FALSE
ENSG00000100985	MMP9	2.938286861	FALSE	FALSE	FALSE	FALSE	FALSE
ENSG00000100991	TRPC4AP	6.334639797	FALSE	FALSE	FALSE	FALSE	FALSE
ENSG00000100994	PYGB	6.512414621	FALSE	FALSE	FALSE	FALSE	FALSE
ENSG00000100997	ABHD12	5.745641783	FALSE	FALSE	FALSE	FALSE	FALSE
ENSG00000101003	GINS1	3.74159495	FALSE	FALSE	FALSE	FALSE	FALSE
ENSG00000101004	NINL	2.446674837	FALSE	FALSE	FALSE	FALSE	FALSE
ENSG00000101019	UQCC1	5.151792496	FALSE	FALSE	FALSE	FALSE	FALSE
ENSG00000101040	ZMYND8	2.808421577	FALSE	FALSE	FALSE	FALSE	FALSE
ENSG00000101052	IFT52	2.11094683	FALSE	FALSE	FALSE	FALSE	FALSE
ENSG00000101057	MYBL2	4.682106126	FALSE	FALSE	FALSE	FALSE	FALSE
ENSG00000101079	NDRG3	5.742786374	FALSE	FALSE	FALSE	FALSE	FALSE
ENSG00000101084	RAB5IF	5.166728327	FALSE	FALSE	FALSE	FALSE	FALSE
ENSG00000101098	RIMS4	7.494164869	FALSE	FALSE	FALSE	FALSE	FALSE
ENSG00000101104	PABPC1L	0.104580612	FALSE	FALSE	FALSE	FALSE	FALSE
ENSG00000101109	STK4	4.852871848	FALSE	FALSE	FALSE	FALSE	FALSE
ENSG00000101115	SALL4	5.430768446	FALSE	FALSE	FALSE	FALSE	FALSE
ENSG00000101126	ADNP	4.727769214	FALSE	FALSE	FALSE	FALSE	FALSE
ENSG00000101132	PFDN4	-1.991470527	FALSE	FALSE	FALSE	FALSE	FALSE
ENSG00000101138	CSTF1	4.610418525	FALSE	FALSE	FALSE	FALSE	FALSE
ENSG00000101144	BMP7	7.195119928	FALSE	FALSE	FALSE	FALSE	FALSE
ENSG00000101146	RAE1	5.442601342	FALSE	FALSE	FALSE	FALSE	FALSE
ENSG00000101150	TPD52L2	5.104056958	FALSE	FALSE	FALSE	FALSE	FALSE
ENSG00000101152	DNAJC5	6.22180197	FALSE	FALSE	FALSE	FALSE	FALSE
ENSG00000101158	NELFCD	5.356695707	FALSE	FALSE	FALSE	FALSE	FALSE
ENSG00000101161	PRPF6	7.601028529	FALSE	FALSE	FALSE	FALSE	FALSE
ENSG00000101166	PRELID3B	3.215919974	FALSE	FALSE	FALSE	FALSE	FALSE
ENSG00000101180	HRH3	2.475314885	FALSE	FALSE	FALSE	FALSE	FALSE
ENSG00000101181	MTG2	5.344965293	FALSE	FALSE	FALSE	FALSE	FALSE
ENSG00000101182	PSMA7	5.292224114	FALSE	FALSE	FALSE	FALSE	FALSE
ENSG00000101187	SLCO4A1	3.848169566	FALSE	FALSE	FALSE	FALSE	FALSE
ENSG00000101189	MRGBP	7.255965483	FALSE	FALSE	FALSE	FALSE	FALSE
ENSG00000101190	TCFL5	4.986960708	FALSE	FALSE	FALSE	FALSE	FALSE
ENSG00000101191	DIDO1	5.859919476	FALSE	FALSE	FALSE	FALSE	FALSE
ENSG00000101193	GID8	5.019569867	FALSE	FALSE	FALSE	FALSE	FALSE
ENSG00000101199	ARFGAP1	5.166728327	FALSE	FALSE	FALSE	FALSE	FALSE
ENSG00000101210	EEF1A2	5.836009141	FALSE	FALSE	FALSE	FALSE	FALSE
ENSG00000101213	PTK6	3.605711522	FALSE	FALSE	FALSE	FALSE	FALSE
ENSG00000101216	GMEB2	5.962829045	FALSE	FALSE	FALSE	FALSE	FALSE
ENSG00000101220	ADISSP	7.665673478	FALSE	FALSE	FALSE	FALSE	FALSE
ENSG00000101222	SPEF1	2.757714615	FALSE	FALSE	FALSE	FALSE	FALSE
ENSG00000101224	CDC25B	5.227848584	FALSE	FALSE	FALSE	FALSE	FALSE
ENSG00000101236	RNF24	3.164714796	FALSE	FALSE	FALSE	FALSE	FALSE
ENSG00000101246	ARFRP1	3.677037969	FALSE	FALSE	FALSE	FALSE	FALSE
ENSG00000101247	NDUFAF5	3.329415217	FALSE	FALSE	FALSE	FALSE	FALSE
ENSG00000101255	TRIB3	5.143322638	FALSE	FALSE	FALSE	FALSE	FALSE
ENSG00000101265	RASSF2	7.802108735	FALSE	FALSE	FALSE	FALSE	FALSE
ENSG00000101266	CSNK2A1	5.857570852	FALSE	FALSE	FALSE	FALSE	FALSE
ENSG00000101290	CDS2	5.721188739	FALSE	FALSE	FALSE	FALSE	FALSE
ENSG00000101292	PROKR2	2.551263738	FALSE	FALSE	FALSE	FALSE	FALSE
ENSG00000101294	HM13	4.425732856	FALSE	FALSE	FALSE	FALSE	FALSE
ENSG00000101298	SNPH	3.980107037	FALSE	FALSE	FALSE	FALSE	FALSE
ENSG00000101306	MYLK2	0.776823438	FALSE	FALSE	FALSE	FALSE	FALSE
ENSG00000101310	SEC23B	6.157888182	FALSE	FALSE	FALSE	FALSE	FALSE
ENSG00000101311	FERMT1	3.80502033	FALSE	FALSE	FALSE	FALSE	FALSE
ENSG00000101331	CCM2L	2.938286861	FALSE	FALSE	FALSE	FALSE	FALSE
ENSG00000101333	PLCB4	4.472061907	FALSE	FALSE	FALSE	FALSE	FALSE
ENSG00000101337	TM9SF4	3.991433454	FALSE	FALSE	FALSE	FALSE	FALSE
ENSG00000101343	CRNKL1	4.642638091	FALSE	FALSE	FALSE	FALSE	FALSE
ENSG00000101346	POFUT1	5.133302843	FALSE	FALSE	FALSE	FALSE	FALSE
ENSG00000101347	SAMHD1	3.838475627	FALSE	FALSE	FALSE	FALSE	FALSE
ENSG00000101349	PAK5	4.136226239	FALSE	FALSE	FALSE	FALSE	FALSE
ENSG00000101350	KIF3B	4.873191833	FALSE	FALSE	FALSE	FALSE	FALSE
ENSG00000101353	MROH8	1.909717709	FALSE	FALSE	FALSE	FALSE	FALSE
ENSG00000101361	NOP56	4.167163876	FALSE	FALSE	FALSE	FALSE	FALSE
ENSG00000101363	MANBAL	5.305934895	FALSE	FALSE	FALSE	FALSE	FALSE
ENSG00000101365	IDH3B	6.727925527	FALSE	FALSE	FALSE	FALSE	FALSE
ENSG00000101367	MAPRE1	5.607787983	FALSE	FALSE	FALSE	FALSE	FALSE
ENSG00000101384	JAG1	5.48018064	FALSE	FALSE	FALSE	FALSE	FALSE
ENSG00000101391	CDK5RAP1	4.88100428	FALSE	FALSE	FALSE	FALSE	FALSE
ENSG00000101400	SNTA1	4.589591857	FALSE	FALSE	FALSE	FALSE	FALSE
ENSG00000101407	TTI1	5.476747694	FALSE	FALSE	FALSE	FALSE	FALSE
ENSG00000101412	E2F1	4.148015436	FALSE	FALSE	FALSE	FALSE	FALSE
ENSG00000101413	RPRD1B	4.549630806	FALSE	FALSE	FALSE	FALSE	FALSE
ENSG00000101417	PXMP4	4.733467069	FALSE	FALSE	FALSE	FALSE	FALSE
ENSG00000101421	CHMP4B	8.075629648	FALSE	FALSE	FALSE	FALSE	FALSE
ENSG00000101439	CST3	5.200816033	FALSE	FALSE	FALSE	FALSE	FALSE
ENSG00000101442	ACTR5	4.632183733	FALSE	FALSE	FALSE	FALSE	FALSE
ENSG00000101444	AHCY	5.736480781	FALSE	FALSE	FALSE	FALSE	FALSE
ENSG00000101445	PPP1R16B	6.243921911	FALSE	FALSE	FALSE	FALSE	FALSE
ENSG00000101447	FAM83D	5.878361465	FALSE	FALSE	FALSE	FALSE	FALSE
ENSG00000101452	DHX35	4.527016192	FALSE	FALSE	FALSE	FALSE	FALSE
ENSG00000101457	DNTTIP1	5.898856716	FALSE	FALSE	FALSE	FALSE	FALSE
ENSG00000101460	MAP1LC3A	4.060277385	FALSE	FALSE	FALSE	FALSE	FALSE
ENSG00000101464	PIGU	5.489863193	FALSE	FALSE	FALSE	FALSE	FALSE
ENSG00000101473	ACOT8	2.86364806	FALSE	FALSE	FALSE	FALSE	FALSE
ENSG00000101474	APMAP	6.281522534	FALSE	FALSE	FALSE	FALSE	FALSE
ENSG00000101489	CELF4	2.289935654	FALSE	FALSE	FALSE	FALSE	FALSE
ENSG00000101493	ZNF516	5.218893896	FALSE	FALSE	FALSE	FALSE	FALSE
ENSG00000101542	CDH20	5.000571139	FALSE	FALSE	FALSE	FALSE	FALSE
ENSG00000101544	ADNP2	4.844879656	FALSE	FALSE	FALSE	FALSE	FALSE
ENSG00000101546	RBFA	4.523249362	FALSE	FALSE	FALSE	FALSE	FALSE
ENSG00000101557	USP14	4.355659836	FALSE	FALSE	FALSE	FALSE	FALSE
ENSG00000101558	VAPA	2.724898041	FALSE	FALSE	FALSE	FALSE	FALSE
ENSG00000101574	METTL4	3.070872501	FALSE	FALSE	FALSE	FALSE	FALSE
ENSG00000101577	LPIN2	4.808340689	FALSE	FALSE	FALSE	FALSE	FALSE
ENSG00000101596	SMCHD1	3.28697835	FALSE	FALSE	FALSE	FALSE	FALSE
ENSG00000101605	MYOM1	2.757714615	FALSE	FALSE	FALSE	FALSE	FALSE
ENSG00000101608	MYL12A	2.861023219	FALSE	FALSE	FALSE	FALSE	FALSE
ENSG00000101624	CEP76	4.761145521	FALSE	FALSE	FALSE	FALSE	FALSE
ENSG00000101639	CEP192	3.479463773	FALSE	FALSE	FALSE	FALSE	FALSE
ENSG00000101654	RNMT	4.862708989	FALSE	FALSE	FALSE	FALSE	FALSE
ENSG00000101665	SMAD7	3.38825815	FALSE	FALSE	FALSE	FALSE	FALSE
ENSG00000101680	LAMA1	6.580104866	FALSE	TRUE	FALSE	TRUE	TRUE
ENSG00000101745	ANKRD12	0.327871181	FALSE	FALSE	FALSE	FALSE	FALSE
ENSG00000101746	NOL4	1.7281415	FALSE	FALSE	FALSE	FALSE	FALSE
ENSG00000101751	POLI	1.492688912	FALSE	FALSE	FALSE	FALSE	FALSE
ENSG00000101752	MIB1	4.59024666	FALSE	FALSE	FALSE	FALSE	FALSE
ENSG00000101773	RBBP8	1.363274021	FALSE	FALSE	FALSE	FALSE	FALSE
ENSG00000101782	RIOK3	3.940518408	FALSE	FALSE	FALSE	FALSE	FALSE
ENSG00000101811	CSTF2	4.976849162	FALSE	FALSE	FALSE	FALSE	FALSE
ENSG00000101843	PSMD10	5.816608305	FALSE	FALSE	FALSE	FALSE	FALSE
ENSG00000101844	ATG4A	3.912600217	FALSE	FALSE	FALSE	FALSE	FALSE
ENSG00000101846	STS	4.034045844	FALSE	FALSE	FALSE	FALSE	FALSE
ENSG00000101849	TBL1X	4.324239868	FALSE	FALSE	FALSE	FALSE	FALSE
ENSG00000101856	PGRMC1	4.612725124	FALSE	FALSE	FALSE	FALSE	FALSE
ENSG00000101868	POLA1	5.767851767	FALSE	FALSE	FALSE	FALSE	FALSE
ENSG00000101871	MID1	5.499481196	FALSE	FALSE	FALSE	FALSE	FALSE
ENSG00000101882	NKAP	3.115527246	FALSE	FALSE	FALSE	FALSE	FALSE
ENSG00000101888	NXT2	1.087863217	FALSE	FALSE	FALSE	FALSE	FALSE
ENSG00000101898	MCTS2	4.632183733	FALSE	FALSE	FALSE	FALSE	FALSE
ENSG00000101901	ALG13	1.79678418	FALSE	FALSE	FALSE	FALSE	FALSE
ENSG00000101911	PRPS2	5.205860427	FALSE	FALSE	FALSE	FALSE	FALSE
ENSG00000101928	MOSPD1	3.786283768	FALSE	FALSE	FALSE	FALSE	FALSE
ENSG00000101935	AMMECR1	4.560482268	FALSE	FALSE	FALSE	FALSE	FALSE
ENSG00000101938	CHRDL1	6.302035132	FALSE	FALSE	FALSE	FALSE	FALSE
ENSG00000101940	WDR13	4.034045844	FALSE	FALSE	FALSE	FALSE	FALSE
ENSG00000101945	SUV39H1	5.810299132	FALSE	FALSE	FALSE	FALSE	FALSE
ENSG00000101955	SRPX	5.450736862	FALSE	FALSE	FALSE	FALSE	FALSE
ENSG00000101966	XIAP	4.179947616	FALSE	FALSE	FALSE	FALSE	FALSE
ENSG00000101972	STAG2	4.265670472	FALSE	FALSE	FALSE	FALSE	FALSE
ENSG00000101974	ATP11C	3.746218977	FALSE	FALSE	FALSE	FALSE	FALSE
ENSG00000101986	ABCD1	4.594215883	FALSE	FALSE	FALSE	FALSE	FALSE
ENSG00000101997	CCDC22	4.177895418	FALSE	FALSE	FALSE	FALSE	FALSE
ENSG00000102003	SYP	5.715304983	FALSE	FALSE	FALSE	FALSE	FALSE
ENSG00000102007	PLP2	3.299864033	FALSE	FALSE	FALSE	FALSE	FALSE
ENSG00000102010	BMX	2.310255638	FALSE	FALSE	FALSE	FALSE	FALSE
ENSG00000102024	PLS3	5.441312582	FALSE	FALSE	FALSE	FALSE	FALSE
ENSG00000102030	NAA10	3.80502033	FALSE	FALSE	FALSE	FALSE	FALSE
ENSG00000102032	RENBP	4.959348477	FALSE	FALSE	FALSE	FALSE	FALSE
ENSG00000102034	ELF4	4.184724756	FALSE	FALSE	FALSE	FALSE	FALSE
ENSG00000102038	SMARCA1	6.215087447	FALSE	FALSE	FALSE	FALSE	FALSE
ENSG00000102043	MTMR8	2.123842514	FALSE	FALSE	FALSE	FALSE	FALSE
ENSG00000102048	ASB9	4.277088775	FALSE	FALSE	FALSE	FALSE	FALSE
ENSG00000102053	ZC3H12B	2.310255638	FALSE	FALSE	FALSE	FALSE	FALSE
ENSG00000102054	RBBP7	5.659282623	FALSE	FALSE	FALSE	FALSE	FALSE
ENSG00000102057	KCND1	1.172752115	FALSE	FALSE	FALSE	FALSE	FALSE
ENSG00000102078	SLC25A14	3.714645894	FALSE	FALSE	FALSE	FALSE	FALSE
ENSG00000102081	FMR1	3.970917865	FALSE	FALSE	FALSE	FALSE	FALSE
ENSG00000102096	PIM2	4.208376024	FALSE	FALSE	FALSE	FALSE	FALSE
ENSG00000102098	SCML2	3.729600979	FALSE	FALSE	FALSE	FALSE	FALSE
ENSG00000102100	SLC35A2	4.935252801	FALSE	FALSE	FALSE	FALSE	FALSE
ENSG00000102103	PQBP1	6.55567084	FALSE	FALSE	FALSE	FALSE	FALSE
ENSG00000102109	PCSK1N	5.056372931	FALSE	FALSE	FALSE	FALSE	FALSE
ENSG00000102119	EMD	3.23292763	FALSE	FALSE	FALSE	FALSE	FALSE
ENSG00000102125	TAFAZZIN	3.139585251	FALSE	FALSE	FALSE	FALSE	FALSE
ENSG00000102144	PGK1	6.486662742	FALSE	FALSE	FALSE	FALSE	FALSE
ENSG00000102158	MAGT1	5.082205224	FALSE	FALSE	FALSE	FALSE	FALSE
ENSG00000102172	SMS	4.867390102	FALSE	FALSE	FALSE	FALSE	FALSE
ENSG00000102178	UBL4A	6.943581161	FALSE	FALSE	FALSE	FALSE	FALSE
ENSG00000102181	CD99L2	5.450736862	FALSE	FALSE	FALSE	FALSE	FALSE
ENSG00000102189	EEA1	0.901450093	FALSE	FALSE	FALSE	FALSE	FALSE
ENSG00000102218	RP2	5.282669807	FALSE	FALSE	FALSE	FALSE	FALSE
ENSG00000102221	JADE3	5.372642538	FALSE	FALSE	FALSE	FALSE	FALSE
ENSG00000102225	CDK16	3.788216704	FALSE	FALSE	FALSE	FALSE	FALSE
ENSG00000102226	USP11	5.607351081	FALSE	FALSE	FALSE	FALSE	FALSE
ENSG00000102230	PCYT1B	6.735503336	FALSE	FALSE	FALSE	FALSE	FALSE
ENSG00000102241	HTATSF1	5.948856103	FALSE	FALSE	FALSE	FALSE	FALSE
ENSG00000102265	TIMP1	3.54012318	FALSE	FALSE	FALSE	FALSE	FALSE
ENSG00000102302	FGD1	3.284810622	FALSE	FALSE	FALSE	FALSE	FALSE
ENSG00000102309	PIN4	2.959062029	FALSE	FALSE	FALSE	FALSE	FALSE
ENSG00000102312	PORCN	4.873191833	FALSE	FALSE	FALSE	FALSE	FALSE
ENSG00000102316	MAGED2	6.341725874	FALSE	FALSE	FALSE	FALSE	FALSE
ENSG00000102317	RBM3	4.652399678	FALSE	FALSE	FALSE	FALSE	FALSE
ENSG00000102362	SYTL4	4.208376024	FALSE	FALSE	FALSE	FALSE	FALSE
ENSG00000102383	ZDHHC15	2.729969625	FALSE	FALSE	FALSE	FALSE	FALSE
ENSG00000102384	CENPI	4.873191833	FALSE	FALSE	FALSE	FALSE	FALSE
ENSG00000102385	DRP2	4.632183733	FALSE	FALSE	FALSE	FALSE	FALSE
ENSG00000102390	PBDC1	4.611044966	FALSE	FALSE	FALSE	FALSE	FALSE
ENSG00000102393	GLA	7.250279978	FALSE	FALSE	FALSE	FALSE	FALSE
ENSG00000102401	ARMCX3	6.054416734	FALSE	FALSE	FALSE	FALSE	FALSE
ENSG00000102409	BEX4	4.79724298	FALSE	FALSE	FALSE	FALSE	FALSE
ENSG00000102466	FGF14	3.554524067	FALSE	FALSE	FALSE	FALSE	FALSE
ENSG00000102471	NDFIP2	2.67370864	FALSE	FALSE	FALSE	FALSE	FALSE
ENSG00000102531	FNDC3A	3.402383362	FALSE	FALSE	FALSE	FALSE	FALSE
ENSG00000102543	CDADC1	4.136226239	FALSE	FALSE	FALSE	FALSE	FALSE
ENSG00000102547	CAB39L	3.53264806	FALSE	FALSE	FALSE	FALSE	FALSE
ENSG00000102572	STK24	5.963821953	FALSE	FALSE	FALSE	FALSE	FALSE
ENSG00000102580	DNAJC3	2.832676673	FALSE	FALSE	FALSE	FALSE	FALSE
ENSG00000102595	UGGT2	1.462922651	FALSE	FALSE	FALSE	FALSE	FALSE
ENSG00000102606	ARHGEF7	6.026304265	FALSE	FALSE	FALSE	FALSE	FALSE
ENSG00000102699	PARP4	5.244285985	FALSE	FALSE	FALSE	FALSE	FALSE
ENSG00000102710	SUPT20H	2.753234192	FALSE	FALSE	FALSE	FALSE	FALSE
ENSG00000102738	MRPS31	2.378561652	FALSE	FALSE	FALSE	FALSE	FALSE
ENSG00000102743	SLC25A15	4.901167406	FALSE	FALSE	FALSE	FALSE	FALSE
ENSG00000102753	KPNA3	2.85611832	FALSE	FALSE	FALSE	FALSE	FALSE
ENSG00000102755	FLT1	2.938286861	FALSE	FALSE	FALSE	FALSE	FALSE
ENSG00000102763	VWA8	2.966977765	FALSE	FALSE	FALSE	FALSE	FALSE
ENSG00000102780	DGKH	2.925171361	FALSE	FALSE	FALSE	FALSE	FALSE
ENSG00000102781	KATNAL1	4.227442756	FALSE	FALSE	FALSE	FALSE	FALSE
ENSG00000102786	INTS6	3.292894478	FALSE	FALSE	FALSE	FALSE	FALSE
ENSG00000102796	DHRS12	2.594985115	FALSE	FALSE	FALSE	FALSE	FALSE
ENSG00000102804	TSC22D1	3.922101433	FALSE	FALSE	FALSE	FALSE	FALSE
ENSG00000102805	CLN5	3.196598857	FALSE	FALSE	FALSE	FALSE	FALSE
ENSG00000102858	MGRN1	3.946123355	FALSE	FALSE	FALSE	FALSE	FALSE
ENSG00000102870	ZNF629	5.979169918	FALSE	FALSE	FALSE	FALSE	FALSE
ENSG00000102871	TRADD	6.334639797	FALSE	FALSE	FALSE	FALSE	FALSE
ENSG00000102879	CORO1A	6.64740447	FALSE	FALSE	FALSE	FALSE	FALSE
ENSG00000102882	MAPK3	3.922568627	FALSE	FALSE	FALSE	FALSE	FALSE
ENSG00000102890	ELMO3	-1.51174606	FALSE	FALSE	FALSE	FALSE	FALSE
ENSG00000102893	PHKB	3.748554616	FALSE	FALSE	FALSE	FALSE	FALSE
ENSG00000102897	LYRM1	2.224591046	FALSE	FALSE	FALSE	FALSE	FALSE
ENSG00000102898	NUTF2	4.989371898	FALSE	FALSE	FALSE	FALSE	FALSE
ENSG00000102900	NUP93	5.749021121	FALSE	FALSE	FALSE	FALSE	FALSE
ENSG00000102901	CENPT	4.5118895	FALSE	FALSE	FALSE	FALSE	FALSE
ENSG00000102904	TSNAXIP1	0.435786521	FALSE	FALSE	FALSE	FALSE	FALSE
ENSG00000102908	NFAT5	2.475314885	FALSE	FALSE	FALSE	FALSE	FALSE
ENSG00000102910	LONP2	4.989147024	FALSE	FALSE	FALSE	FALSE	FALSE
ENSG00000102921	N4BP1	4.026462672	FALSE	FALSE	FALSE	FALSE	FALSE
ENSG00000102924	CBLN1	4.959348477	FALSE	FALSE	FALSE	FALSE	FALSE
ENSG00000102931	ARL2BP	5.785497772	FALSE	FALSE	FALSE	FALSE	FALSE
ENSG00000102934	PLLP	2.310255638	FALSE	FALSE	FALSE	FALSE	FALSE
ENSG00000102935	ZNF423	3.537049879	FALSE	FALSE	FALSE	FALSE	FALSE
ENSG00000102967	DHODH	7.346679047	FALSE	FALSE	FALSE	FALSE	FALSE
ENSG00000102974	CTCF	5.197780909	FALSE	FALSE	FALSE	FALSE	FALSE
ENSG00000102977	ACD	6.222963561	FALSE	FALSE	FALSE	FALSE	FALSE
ENSG00000102978	POLR2C	5.533168419	FALSE	FALSE	FALSE	FALSE	FALSE
ENSG00000102981	PARD6A	4.749677296	FALSE	FALSE	FALSE	FALSE	FALSE
ENSG00000102984	ZNF821	6.03073311	FALSE	FALSE	FALSE	FALSE	FALSE
ENSG00000102996	MMP15	3.128808767	FALSE	FALSE	FALSE	FALSE	FALSE
ENSG00000103005	USB1	4.534520474	FALSE	FALSE	FALSE	FALSE	FALSE
ENSG00000103018	CYB5B	5.07355538	FALSE	FALSE	FALSE	FALSE	FALSE
ENSG00000103021	CCDC113	5.696314071	FALSE	FALSE	FALSE	FALSE	FALSE
ENSG00000103024	NME3	4.387765006	FALSE	FALSE	FALSE	FALSE	FALSE
ENSG00000103034	NDRG4	6.616800701	FALSE	FALSE	FALSE	FALSE	FALSE
ENSG00000103035	PSMD7	5.421999569	FALSE	FALSE	FALSE	FALSE	FALSE
ENSG00000103037	SETD6	4.617116285	FALSE	FALSE	FALSE	FALSE	FALSE
ENSG00000103042	SLC38A7	3.980107037	FALSE	FALSE	FALSE	FALSE	FALSE
ENSG00000103043	VAC14	4.477877854	FALSE	FALSE	FALSE	FALSE	FALSE
ENSG00000103044	HAS3	5.190674023	FALSE	FALSE	FALSE	FALSE	FALSE
ENSG00000103047	TANGO6	4.632183733	FALSE	FALSE	FALSE	FALSE	FALSE
ENSG00000103051	COG4	5.853076472	FALSE	FALSE	FALSE	FALSE	FALSE
ENSG00000103056	SMPD3	2.357176686	FALSE	FALSE	FALSE	FALSE	FALSE
ENSG00000103061	SLC7A6OS	4.37089699	FALSE	FALSE	FALSE	FALSE	FALSE
ENSG00000103064	SLC7A6	3.549349079	FALSE	FALSE	FALSE	FALSE	FALSE
ENSG00000103066	PLA2G15	4.136226239	FALSE	FALSE	FALSE	FALSE	FALSE
ENSG00000103091	WDR59	4.572325354	FALSE	FALSE	FALSE	FALSE	FALSE
ENSG00000103111	MON1B	4.582369338	FALSE	FALSE	FALSE	FALSE	FALSE
ENSG00000103121	CMC2	4.176027247	FALSE	FALSE	FALSE	FALSE	FALSE
ENSG00000103126	AXIN1	3.773656159	FALSE	FALSE	FALSE	FALSE	FALSE
ENSG00000103145	HCFC1R1	3.392197252	FALSE	FALSE	FALSE	FALSE	FALSE
ENSG00000103148	NPRL3	4.213779383	FALSE	FALSE	FALSE	FALSE	FALSE
ENSG00000103150	MLYCD	4.945341619	FALSE	FALSE	FALSE	FALSE	FALSE
ENSG00000103152	MPG	4.410127565	FALSE	FALSE	FALSE	FALSE	FALSE
ENSG00000103154	NECAB2	4.632183733	FALSE	FALSE	FALSE	FALSE	FALSE
ENSG00000103160	HSDL1	5.521962964	FALSE	FALSE	FALSE	FALSE	FALSE
ENSG00000103168	TAF1C	3.697707306	FALSE	FALSE	FALSE	FALSE	FALSE
ENSG00000103174	NAGPA	3.952362046	FALSE	FALSE	FALSE	FALSE	FALSE
ENSG00000103187	COTL1	5.248855094	FALSE	FALSE	FALSE	FALSE	FALSE
ENSG00000103194	USP10	3.284035448	FALSE	FALSE	FALSE	FALSE	FALSE
ENSG00000103196	CRISPLD2	4.342677116	FALSE	FALSE	FALSE	FALSE	FALSE
ENSG00000103197	TSC2	4.766078088	FALSE	FALSE	FALSE	FALSE	FALSE
ENSG00000103199	ZNF500	4.21839478	FALSE	FALSE	FALSE	FALSE	FALSE
ENSG00000103202	NME4	4.490864275	FALSE	FALSE	FALSE	FALSE	FALSE
ENSG00000103222	ABCC1	4.015639547	FALSE	FALSE	FALSE	FALSE	FALSE
ENSG00000103226	NOMO3	6.69182668	FALSE	FALSE	FALSE	FALSE	FALSE
ENSG00000103227	LMF1	3.243141443	FALSE	FALSE	FALSE	FALSE	FALSE
ENSG00000103245	CIAO3	4.237066928	FALSE	FALSE	FALSE	FALSE	FALSE
ENSG00000103248	MTHFSD	4.231645804	FALSE	FALSE	FALSE	FALSE	FALSE
ENSG00000103249	CLCN7	3.468801578	FALSE	FALSE	FALSE	FALSE	FALSE
ENSG00000103253	HAGHL	6.867632308	FALSE	FALSE	FALSE	FALSE	FALSE
ENSG00000103254	ANTKMT	5.636548926	FALSE	FALSE	FALSE	FALSE	FALSE
ENSG00000103257	SLC7A5	4.340300353	FALSE	FALSE	FALSE	FALSE	FALSE
ENSG00000103260	METRN	4.453708429	FALSE	FALSE	FALSE	FALSE	FALSE
ENSG00000103264	FBXO31	4.935927588	FALSE	FALSE	FALSE	FALSE	FALSE
ENSG00000103266	STUB1	4.388724484	FALSE	FALSE	FALSE	FALSE	FALSE
ENSG00000103269	RHBDL1	2.310255638	FALSE	FALSE	FALSE	FALSE	FALSE
ENSG00000103274	NUBP1	4.660159306	FALSE	FALSE	FALSE	FALSE	FALSE
ENSG00000103275	UBE2I	4.998247023	FALSE	FALSE	FALSE	FALSE	FALSE
ENSG00000103316	CRYM	5.053764079	FALSE	FALSE	FALSE	FALSE	FALSE
ENSG00000103319	EEF2K	6.274290141	FALSE	FALSE	FALSE	FALSE	FALSE
ENSG00000103326	CAPN15	4.632183733	FALSE	FALSE	FALSE	FALSE	FALSE
ENSG00000103335	PIEZO1	5.400287839	FALSE	FALSE	FALSE	FALSE	FALSE
ENSG00000103342	GSPT1	5.558351504	FALSE	FALSE	FALSE	FALSE	FALSE
ENSG00000103343	ZNF174	6.612375252	FALSE	FALSE	FALSE	FALSE	FALSE
ENSG00000103351	CLUAP1	2.778931101	FALSE	FALSE	FALSE	FALSE	FALSE
ENSG00000103353	UBFD1	6.97937078	FALSE	FALSE	FALSE	FALSE	FALSE
ENSG00000103356	EARS2	5.212430439	FALSE	FALSE	FALSE	FALSE	FALSE
ENSG00000103363	ELOB	2.30818874	FALSE	FALSE	FALSE	FALSE	FALSE
ENSG00000103365	GGA2	5.458428324	FALSE	FALSE	FALSE	FALSE	FALSE
ENSG00000103381	CPPED1	3.942139187	FALSE	FALSE	FALSE	FALSE	FALSE
ENSG00000103404	USP31	3.176543694	FALSE	FALSE	FALSE	FALSE	FALSE
ENSG00000103415	HMOX2	6.369673849	FALSE	FALSE	FALSE	FALSE	FALSE
ENSG00000103423	DNAJA3	4.342677116	FALSE	FALSE	FALSE	FALSE	FALSE
ENSG00000103429	BFAR	4.427973066	FALSE	FALSE	FALSE	FALSE	FALSE
ENSG00000103479	RBL2	3.243141443	FALSE	FALSE	FALSE	FALSE	FALSE
ENSG00000103485	QPRT	4.946082222	FALSE	FALSE	FALSE	FALSE	FALSE
ENSG00000103489	XYLT1	4.456445991	FALSE	FALSE	FALSE	FALSE	FALSE
ENSG00000103494	RPGRIP1L	2.885093922	FALSE	FALSE	FALSE	FALSE	FALSE
ENSG00000103495	MAZ	4.781561357	FALSE	FALSE	FALSE	FALSE	FALSE
ENSG00000103496	STX4	7.82523861	FALSE	FALSE	FALSE	FALSE	FALSE
ENSG00000103502	CDIPT	4.002417199	FALSE	FALSE	FALSE	FALSE	FALSE
ENSG00000103507	BCKDK	5.891570362	FALSE	FALSE	FALSE	FALSE	FALSE
ENSG00000103510	KAT8	3.265134171	FALSE	FALSE	FALSE	FALSE	FALSE
ENSG00000103512	NOMO1	6.123124815	FALSE	FALSE	FALSE	FALSE	FALSE
ENSG00000103540	CCP110	3.813857693	FALSE	FALSE	FALSE	FALSE	FALSE
ENSG00000103544	VPS35L	3.663156618	FALSE	FALSE	FALSE	FALSE	FALSE
ENSG00000103546	SLC6A2	4.652468005	FALSE	FALSE	FALSE	FALSE	FALSE
ENSG00000103549	RNF40	6.174926954	FALSE	FALSE	FALSE	FALSE	FALSE
ENSG00000103550	KNOP1	4.964259784	FALSE	FALSE	FALSE	FALSE	FALSE
ENSG00000103591	AAGAB	5.112537788	FALSE	FALSE	FALSE	FALSE	FALSE
ENSG00000103599	IQCH	3.49468021	FALSE	FALSE	FALSE	FALSE	FALSE
ENSG00000103642	LACTB	2.832676673	FALSE	FALSE	FALSE	FALSE	FALSE
ENSG00000103653	CSK	4.489696802	FALSE	FALSE	FALSE	FALSE	FALSE
ENSG00000103657	HERC1	4.783086405	FALSE	FALSE	FALSE	FALSE	FALSE
ENSG00000103671	TRIP4	5.572899652	FALSE	FALSE	FALSE	FALSE	FALSE
ENSG00000103707	MTFMT	4.669177941	FALSE	FALSE	FALSE	FALSE	FALSE
ENSG00000103723	AP3B2	5.086749597	FALSE	FALSE	FALSE	FALSE	FALSE
ENSG00000103769	RAB11A	2.057149222	FALSE	FALSE	FALSE	FALSE	FALSE
ENSG00000103811	CTSH	6.217146234	FALSE	FALSE	FALSE	FALSE	FALSE
ENSG00000103852	TTC23	2.201321267	FALSE	FALSE	FALSE	FALSE	FALSE
ENSG00000103855	CD276	4.080263091	FALSE	FALSE	FALSE	FALSE	FALSE
ENSG00000103876	FAH	3.196598857	FALSE	FALSE	FALSE	FALSE	FALSE
ENSG00000103888	CEMIP	2.938286861	FALSE	FALSE	FALSE	FALSE	FALSE
ENSG00000103932	RPAP1	4.359071554	FALSE	FALSE	FALSE	FALSE	FALSE
ENSG00000103942	HOMER2	4.106324753	FALSE	FALSE	FALSE	FALSE	FALSE
ENSG00000103966	EHD4	5.389982831	FALSE	FALSE	FALSE	FALSE	FALSE
ENSG00000103978	TMEM87A	3.726005756	FALSE	FALSE	FALSE	FALSE	FALSE
ENSG00000103994	ZNF106	5.389982831	FALSE	FALSE	FALSE	FALSE	FALSE
ENSG00000103995	CEP152	3.885470163	FALSE	FALSE	FALSE	FALSE	FALSE
ENSG00000104044	OCA2	2.692126274	FALSE	FALSE	FALSE	FALSE	FALSE
ENSG00000104047	DTWD1	0.622199645	FALSE	FALSE	FALSE	FALSE	FALSE
ENSG00000104064	GABPB1	3.864023518	FALSE	FALSE	FALSE	FALSE	FALSE
ENSG00000104067	TJP1	4.342677116	FALSE	FALSE	FALSE	FALSE	FALSE
ENSG00000104081	BMF	4.723652779	FALSE	FALSE	FALSE	FALSE	FALSE
ENSG00000104093	DMXL2	4.523249362	FALSE	FALSE	FALSE	FALSE	FALSE
ENSG00000104112	SCG3	2.653125714	FALSE	FALSE	FALSE	FALSE	FALSE
ENSG00000104129	DNAJC17	7.711910926	FALSE	FALSE	FALSE	FALSE	FALSE
ENSG00000104131	EIF3J	3.487668312	FALSE	FALSE	FALSE	FALSE	FALSE
ENSG00000104133	SPG11	3.464583785	FALSE	FALSE	FALSE	FALSE	FALSE
ENSG00000104140	RHOV	2.551263738	FALSE	FALSE	FALSE	FALSE	FALSE
ENSG00000104142	VPS18	5.538971459	FALSE	FALSE	FALSE	FALSE	FALSE
ENSG00000104147	OIP5	2.860808108	FALSE	FALSE	FALSE	FALSE	FALSE
ENSG00000104154	SLC30A4	4.106324753	FALSE	FALSE	FALSE	FALSE	FALSE
ENSG00000104164	BLOC1S6	5.151280584	FALSE	FALSE	FALSE	FALSE	FALSE
ENSG00000104177	MYEF2	4.205947244	FALSE	FALSE	FALSE	FALSE	FALSE
ENSG00000104213	PDGFRL	4.277088775	FALSE	FALSE	FALSE	FALSE	FALSE
ENSG00000104218	CSPP1	1.014799755	FALSE	FALSE	FALSE	FALSE	FALSE
ENSG00000104219	ZDHHC2	4.136226239	FALSE	FALSE	FALSE	FALSE	FALSE
ENSG00000104221	BRF2	5.936163689	FALSE	FALSE	FALSE	FALSE	FALSE
ENSG00000104228	TRIM35	4.63621361	FALSE	FALSE	FALSE	FALSE	FALSE
ENSG00000104231	ZFAND1	1.767630084	FALSE	FALSE	FALSE	FALSE	FALSE
ENSG00000104290	FZD3	3.605711522	FALSE	FALSE	FALSE	FALSE	FALSE
ENSG00000104299	INTS9	4.677746311	FALSE	FALSE	FALSE	FALSE	FALSE
ENSG00000104312	RIPK2	5.793338525	FALSE	FALSE	FALSE	FALSE	FALSE
ENSG00000104313	EYA1	1.713674054	FALSE	FALSE	FALSE	FALSE	FALSE
ENSG00000104320	NBN	2.9951092	FALSE	FALSE	FALSE	FALSE	FALSE
ENSG00000104325	DECR1	5.250483418	FALSE	FALSE	FALSE	FALSE	FALSE
ENSG00000104327	CALB1	1.95516068	FALSE	FALSE	FALSE	FALSE	FALSE
ENSG00000104331	BPNT2	6.227104479	FALSE	FALSE	FALSE	FALSE	FALSE
ENSG00000104332	SFRP1	5.450736862	FALSE	FALSE	FALSE	FALSE	FALSE
ENSG00000104341	LAPTM4B	5.445059747	FALSE	FALSE	FALSE	FALSE	FALSE
ENSG00000104343	UBE2W	1.069658622	FALSE	FALSE	FALSE	FALSE	FALSE
ENSG00000104356	POP1	5.483415384	FALSE	FALSE	FALSE	FALSE	FALSE
ENSG00000104361	NIPAL2	2.820450371	FALSE	FALSE	FALSE	FALSE	FALSE
ENSG00000104365	IKBKB	3.467796915	FALSE	FALSE	FALSE	FALSE	FALSE
ENSG00000104368	PLAT	6.228757524	FALSE	FALSE	FALSE	FALSE	FALSE
ENSG00000104369	JPH1	3.098751533	FALSE	FALSE	FALSE	FALSE	FALSE
ENSG00000104375	STK3	2.377110613	FALSE	FALSE	FALSE	FALSE	FALSE
ENSG00000104381	GDAP1	6.116889754	FALSE	FALSE	FALSE	FALSE	FALSE
ENSG00000104388	RAB2A	3.125304952	FALSE	FALSE	FALSE	FALSE	FALSE
ENSG00000104408	EIF3E	1.562070493	FALSE	FALSE	FALSE	FALSE	FALSE
ENSG00000104412	EMC2	1.283783427	FALSE	FALSE	FALSE	FALSE	FALSE
ENSG00000104413	ESRP1	2.310255638	FALSE	FALSE	FALSE	FALSE	FALSE
ENSG00000104419	NDRG1	5.927639617	FALSE	FALSE	FALSE	FALSE	FALSE
ENSG00000104427	ZC2HC1A	-0.377127927	FALSE	FALSE	FALSE	FALSE	FALSE
ENSG00000104432	IL7	-0.663749153	FALSE	FALSE	FALSE	FALSE	FALSE
ENSG00000104435	STMN2	2.580134641	FALSE	FALSE	FALSE	FALSE	FALSE
ENSG00000104442	ARMC1	3.243141443	FALSE	FALSE	FALSE	FALSE	FALSE
ENSG00000104447	TRPS1	3.620897926	FALSE	FALSE	FALSE	FALSE	FALSE
ENSG00000104450	SPAG1	4.060277385	FALSE	FALSE	FALSE	FALSE	FALSE
ENSG00000104472	CHRAC1	2.25681638	FALSE	FALSE	FALSE	FALSE	FALSE
ENSG00000104490	NCALD	8.214958675	FALSE	FALSE	FALSE	FALSE	FALSE
ENSG00000104497	SNX16	0.073216441	FALSE	FALSE	FALSE	FALSE	FALSE
ENSG00000104517	UBR5	4.499709416	FALSE	FALSE	FALSE	FALSE	FALSE
ENSG00000104518	GSDMD	4.405412872	FALSE	FALSE	FALSE	FALSE	FALSE
ENSG00000104522	GFUS	5.066761419	FALSE	FALSE	FALSE	FALSE	FALSE
ENSG00000104524	PYCR3	4.837234955	FALSE	FALSE	FALSE	FALSE	FALSE
ENSG00000104529	EEF1D	5.061124783	FALSE	FALSE	FALSE	FALSE	FALSE
ENSG00000104549	SQLE	4.753913045	FALSE	FALSE	FALSE	FALSE	FALSE
ENSG00000104613	INTS10	5.33946756	FALSE	FALSE	FALSE	FALSE	FALSE
ENSG00000104626	ERI1	5.534208574	FALSE	FALSE	FALSE	FALSE	FALSE
ENSG00000104635	SLC39A14	6.110724175	FALSE	FALSE	FALSE	FALSE	FALSE
ENSG00000104643	MTMR9	5.072630813	FALSE	FALSE	FALSE	FALSE	FALSE
ENSG00000104660	LEPROTL1	4.308829346	FALSE	FALSE	FALSE	FALSE	FALSE
ENSG00000104671	DCTN6	0.350897623	FALSE	FALSE	FALSE	FALSE	FALSE
ENSG00000104679	R3HCC1	4.763252799	FALSE	FALSE	FALSE	FALSE	FALSE
ENSG00000104687	GSR	4.888550009	FALSE	FALSE	FALSE	FALSE	FALSE
ENSG00000104689	TNFRSF10A	5.326557451	FALSE	FALSE	FALSE	FALSE	FALSE
ENSG00000104691	UBXN8	3.098751533	FALSE	FALSE	FALSE	FALSE	FALSE
ENSG00000104695	PPP2CB	5.631174503	FALSE	FALSE	FALSE	FALSE	FALSE
ENSG00000104714	ERICH1	5.260214956	FALSE	FALSE	FALSE	FALSE	FALSE
ENSG00000104722	NEFM	5.03113104	FALSE	FALSE	FALSE	FALSE	FALSE
ENSG00000104723	TUSC3	4.286128247	FALSE	FALSE	FALSE	FALSE	FALSE
ENSG00000104725	NA	5.684687184	FALSE	FALSE	FALSE	FALSE	FALSE
ENSG00000104728	ARHGEF10	4.179947616	FALSE	FALSE	FALSE	FALSE	FALSE
ENSG00000104731	KLHDC4	3.44199167	FALSE	FALSE	FALSE	FALSE	FALSE
ENSG00000104738	MCM4	5.78675516	FALSE	FALSE	FALSE	FALSE	FALSE
ENSG00000104756	KCTD9	4.223930839	FALSE	FALSE	FALSE	FALSE	FALSE
ENSG00000104763	ASAH1	5.543774759	FALSE	FALSE	FALSE	FALSE	FALSE
ENSG00000104765	BNIP3L	3.509401715	FALSE	FALSE	FALSE	FALSE	FALSE
ENSG00000104774	MAN2B1	6.448255873	FALSE	FALSE	FALSE	FALSE	FALSE
ENSG00000104805	NUCB1	5.77870413	FALSE	FALSE	FALSE	FALSE	FALSE
ENSG00000104808	DHDH	1.38687692	FALSE	FALSE	FALSE	FALSE	FALSE
ENSG00000104812	GYS1	4.949665923	FALSE	FALSE	FALSE	FALSE	FALSE
ENSG00000104823	ECH1	5.784782859	FALSE	FALSE	FALSE	FALSE	FALSE
ENSG00000104824	HNRNPL	6.235544295	FALSE	FALSE	FALSE	FALSE	FALSE
ENSG00000104825	NFKBIB	5.260214956	FALSE	FALSE	FALSE	FALSE	FALSE
ENSG00000104833	TUBB4A	4.963987371	FALSE	FALSE	FALSE	FALSE	FALSE
ENSG00000104835	SARS2	3.243141443	FALSE	FALSE	FALSE	FALSE	FALSE
ENSG00000104852	SNRNP70	5.969400868	FALSE	FALSE	FALSE	FALSE	FALSE
ENSG00000104853	CLPTM1	4.165829011	FALSE	FALSE	FALSE	FALSE	FALSE
ENSG00000104856	RELB	2.193216217	FALSE	FALSE	FALSE	FALSE	FALSE
ENSG00000104859	CLASRP	3.349074887	FALSE	FALSE	FALSE	FALSE	FALSE
ENSG00000104863	LIN7B	0.983274316	FALSE	FALSE	FALSE	FALSE	FALSE
ENSG00000104866	PPP1R37	3.586728419	FALSE	FALSE	FALSE	FALSE	FALSE
ENSG00000104870	FCGRT	3.53264806	FALSE	FALSE	FALSE	FALSE	FALSE
ENSG00000104872	PIH1D1	5.31072397	FALSE	FALSE	FALSE	FALSE	FALSE
ENSG00000104880	ARHGEF18	4.86428628	FALSE	FALSE	FALSE	FALSE	FALSE
ENSG00000104881	PPP1R13L	5.326557451	FALSE	FALSE	FALSE	FALSE	FALSE
ENSG00000104883	PEX11G	3.80502033	FALSE	FALSE	FALSE	FALSE	FALSE
ENSG00000104884	ERCC2	5.087719401	FALSE	FALSE	FALSE	FALSE	FALSE
ENSG00000104885	DOT1L	3.142739546	FALSE	FALSE	FALSE	FALSE	FALSE
ENSG00000104886	PLEKHJ1	5.44358003	FALSE	FALSE	FALSE	FALSE	FALSE
ENSG00000104889	RNASEH2A	5.72357336	FALSE	FALSE	FALSE	FALSE	FALSE
ENSG00000104892	KLC3	2.551263738	FALSE	FALSE	FALSE	FALSE	FALSE
ENSG00000104897	SF3A2	2.520534247	FALSE	FALSE	FALSE	FALSE	FALSE
ENSG00000104899	AMH	3.980107037	FALSE	FALSE	FALSE	FALSE	FALSE
ENSG00000104903	LYL1	3.590363558	FALSE	FALSE	FALSE	FALSE	FALSE
ENSG00000104904	OAZ1	4.028419728	FALSE	FALSE	FALSE	FALSE	FALSE
ENSG00000104907	TRMT1	4.213060103	FALSE	FALSE	FALSE	FALSE	FALSE
ENSG00000104915	STX10	5.398124472	FALSE	FALSE	FALSE	FALSE	FALSE
ENSG00000104936	DMPK	2.701680581	FALSE	FALSE	FALSE	FALSE	FALSE
ENSG00000104946	TBC1D17	4.150947744	FALSE	FALSE	FALSE	FALSE	FALSE
ENSG00000104953	TLE6	3.288229332	FALSE	FALSE	FALSE	FALSE	FALSE
ENSG00000104957	YJU2B	4.071375094	FALSE	FALSE	FALSE	FALSE	FALSE
ENSG00000104960	PTOV1	4.129721741	FALSE	FALSE	FALSE	FALSE	FALSE
ENSG00000104964	TLE5	5.632828609	FALSE	FALSE	FALSE	FALSE	FALSE
ENSG00000104967	NOVA2	4.208376024	FALSE	FALSE	FALSE	FALSE	FALSE
ENSG00000104969	SGTA	5.86637396	FALSE	FALSE	FALSE	FALSE	FALSE
ENSG00000104973	MED25	3.703558845	FALSE	FALSE	FALSE	FALSE	FALSE
ENSG00000104976	SNAPC2	3.620897926	FALSE	FALSE	FALSE	FALSE	FALSE
ENSG00000104979	C19orf53	1.489193868	FALSE	FALSE	FALSE	FALSE	FALSE
ENSG00000104980	TIMM44	4.900253729	FALSE	FALSE	FALSE	FALSE	FALSE
ENSG00000104983	CCDC61	6.050496365	FALSE	FALSE	FALSE	FALSE	FALSE
ENSG00000104998	IL27RA	2.678643044	FALSE	FALSE	FALSE	FALSE	FALSE
ENSG00000105011	ASF1B	4.860452721	FALSE	FALSE	FALSE	FALSE	FALSE
ENSG00000105048	TNNT1	6.076433154	FALSE	FALSE	FALSE	FALSE	FALSE
ENSG00000105053	VRK3	4.038850828	FALSE	FALSE	FALSE	FALSE	FALSE
ENSG00000105058	FAM32A	5.327966333	FALSE	FALSE	FALSE	FALSE	FALSE
ENSG00000105063	PPP6R1	5.016735959	FALSE	FALSE	FALSE	FALSE	FALSE
ENSG00000105072	C19orf44	5.07964271	FALSE	FALSE	FALSE	FALSE	FALSE
ENSG00000105085	MED26	3.569642267	FALSE	FALSE	FALSE	FALSE	FALSE
ENSG00000105088	OLFM2	2.757714615	FALSE	FALSE	FALSE	FALSE	FALSE
ENSG00000105127	AKAP8	4.655835001	FALSE	FALSE	FALSE	FALSE	FALSE
ENSG00000105135	ILVBL	5.403218658	FALSE	FALSE	FALSE	FALSE	FALSE
ENSG00000105136	ZNF419	4.236255057	FALSE	FALSE	FALSE	FALSE	FALSE
ENSG00000105137	SYDE1	3.613908675	FALSE	FALSE	FALSE	FALSE	FALSE
ENSG00000105146	AURKC	2.938286861	FALSE	FALSE	FALSE	FALSE	FALSE
ENSG00000105171	POP4	4.624090051	FALSE	FALSE	FALSE	FALSE	FALSE
ENSG00000105173	CCNE1	5.117610561	FALSE	FALSE	FALSE	FALSE	FALSE
ENSG00000105176	URI1	2.751783692	FALSE	FALSE	FALSE	FALSE	FALSE
ENSG00000105185	PDCD5	1.732898295	FALSE	FALSE	FALSE	FALSE	FALSE
ENSG00000105186	ANKRD27	4.136226239	FALSE	FALSE	FALSE	FALSE	FALSE
ENSG00000105193	RPS16	3.66408777	FALSE	FALSE	FALSE	FALSE	FALSE
ENSG00000105197	TIMM50	5.577231422	FALSE	FALSE	FALSE	FALSE	FALSE
ENSG00000105202	FBL	6.331637699	FALSE	FALSE	FALSE	FALSE	FALSE
ENSG00000105204	DYRK1B	3.895218139	FALSE	FALSE	FALSE	FALSE	FALSE
ENSG00000105220	GPI	4.982395213	FALSE	FALSE	FALSE	FALSE	FALSE
ENSG00000105221	AKT2	4.676633308	FALSE	FALSE	FALSE	FALSE	FALSE
ENSG00000105223	PLD3	6.659098735	FALSE	FALSE	FALSE	FALSE	FALSE
ENSG00000105227	PRX	4.277088775	FALSE	FALSE	FALSE	FALSE	FALSE
ENSG00000105229	PIAS4	6.151557892	FALSE	FALSE	FALSE	FALSE	FALSE
ENSG00000105245	NUMBL	4.578744474	FALSE	FALSE	FALSE	FALSE	FALSE
ENSG00000105248	YJU2	4.488897857	FALSE	FALSE	FALSE	FALSE	FALSE
ENSG00000105251	SHD	4.009362261	FALSE	FALSE	FALSE	FALSE	FALSE
ENSG00000105254	TBCB	5.902272897	FALSE	FALSE	FALSE	FALSE	FALSE
ENSG00000105255	FSD1	4.609523136	FALSE	FALSE	FALSE	FALSE	FALSE
ENSG00000105258	POLR2I	2.679874013	FALSE	FALSE	FALSE	FALSE	FALSE
ENSG00000105270	CLIP3	5.372144025	FALSE	FALSE	FALSE	FALSE	FALSE
ENSG00000105278	ZFR2	3.49468021	FALSE	FALSE	FALSE	FALSE	FALSE
ENSG00000105281	SLC1A5	5.448660045	FALSE	FALSE	FALSE	FALSE	FALSE
ENSG00000105287	PRKD2	3.968690993	FALSE	FALSE	FALSE	FALSE	FALSE
ENSG00000105290	APLP1	5.909573432	FALSE	FALSE	FALSE	FALSE	FALSE
ENSG00000105298	CACTIN	5.948856103	FALSE	FALSE	FALSE	FALSE	FALSE
ENSG00000105321	CCDC9	4.231645804	FALSE	FALSE	FALSE	FALSE	FALSE
ENSG00000105323	HNRNPUL1	5.438566816	FALSE	FALSE	FALSE	FALSE	FALSE
ENSG00000105325	FZR1	4.761951608	FALSE	FALSE	FALSE	FALSE	FALSE
ENSG00000105327	BBC3	6.163706975	FALSE	FALSE	FALSE	FALSE	FALSE
ENSG00000105329	TGFB1	4.254546206	FALSE	FALSE	FALSE	FALSE	FALSE
ENSG00000105339	DENND3	3.29708025	FALSE	FALSE	FALSE	FALSE	FALSE
ENSG00000105341	DMAC2	5.761716546	FALSE	FALSE	FALSE	FALSE	FALSE
ENSG00000105355	PLIN3	8.004798201	FALSE	FALSE	FALSE	FALSE	FALSE
ENSG00000105364	MRPL4	4.812755979	FALSE	FALSE	FALSE	FALSE	FALSE
ENSG00000105372	RPS19	3.062161636	FALSE	FALSE	FALSE	FALSE	FALSE
ENSG00000105373	NOP53	4.581710949	FALSE	FALSE	FALSE	FALSE	FALSE
ENSG00000105376	ICAM5	3.374385976	FALSE	FALSE	FALSE	FALSE	FALSE
ENSG00000105379	ETFB	6.848944287	FALSE	FALSE	FALSE	FALSE	FALSE
ENSG00000105392	CRX	-1.14917598	FALSE	FALSE	FALSE	FALSE	FALSE
ENSG00000105393	BABAM1	2.766845627	FALSE	FALSE	FALSE	FALSE	FALSE
ENSG00000105397	TYK2	4.289813841	FALSE	FALSE	FALSE	FALSE	FALSE
ENSG00000105401	CDC37	6.302035132	FALSE	FALSE	FALSE	FALSE	FALSE
ENSG00000105402	NAPA	4.721913894	FALSE	FALSE	FALSE	FALSE	FALSE
ENSG00000105404	RABAC1	5.655600398	FALSE	FALSE	FALSE	FALSE	FALSE
ENSG00000105409	ATP1A3	5.248604419	FALSE	FALSE	FALSE	FALSE	FALSE
ENSG00000105419	MEIS3	3.574850558	FALSE	FALSE	FALSE	FALSE	FALSE
ENSG00000105426	PTPRS	4.918160947	FALSE	FALSE	FALSE	FALSE	FALSE
ENSG00000105427	CNFN	2.475314885	FALSE	FALSE	FALSE	FALSE	FALSE
ENSG00000105429	MEGF8	5.071254925	FALSE	FALSE	FALSE	FALSE	FALSE
ENSG00000105438	KDELR1	4.679959458	FALSE	FALSE	FALSE	FALSE	FALSE
ENSG00000105443	CYTH2	3.940306029	FALSE	FALSE	FALSE	FALSE	FALSE
ENSG00000105447	GRWD1	5.853076472	FALSE	FALSE	FALSE	FALSE	FALSE
ENSG00000105464	GRIN2D	2.020749021	FALSE	FALSE	FALSE	FALSE	FALSE
ENSG00000105472	CLEC11A	4.465533864	FALSE	FALSE	FALSE	FALSE	FALSE
ENSG00000105483	CARD8	2.515785843	FALSE	FALSE	FALSE	FALSE	FALSE
ENSG00000105486	LIG1	5.799498633	FALSE	FALSE	FALSE	FALSE	FALSE
ENSG00000105497	ZNF175	6.677372507	FALSE	FALSE	FALSE	FALSE	FALSE
ENSG00000105514	RAB3D	6.470781942	FALSE	FALSE	FALSE	FALSE	FALSE
ENSG00000105516	DBP	2.367399546	FALSE	FALSE	FALSE	FALSE	FALSE
ENSG00000105518	TMEM205	3.224704194	FALSE	FALSE	FALSE	FALSE	FALSE
ENSG00000105519	CAPS	2.938286861	FALSE	FALSE	FALSE	FALSE	FALSE
ENSG00000105520	PLPPR2	2.938286861	FALSE	FALSE	FALSE	FALSE	FALSE
ENSG00000105538	RASIP1	2.551263738	FALSE	FALSE	FALSE	FALSE	FALSE
ENSG00000105552	BCAT2	4.48503004	FALSE	FALSE	FALSE	FALSE	FALSE
ENSG00000105556	MIER2	3.016524435	FALSE	FALSE	FALSE	FALSE	FALSE
ENSG00000105559	PLEKHA4	3.58417836	FALSE	FALSE	FALSE	FALSE	FALSE
ENSG00000105568	PPP2R1A	5.541901306	FALSE	FALSE	FALSE	FALSE	FALSE
ENSG00000105576	TNPO2	4.990157656	FALSE	FALSE	FALSE	FALSE	FALSE
ENSG00000105583	WDR83OS	5.389982831	FALSE	FALSE	FALSE	FALSE	FALSE
ENSG00000105605	CACNG7	2.925171361	FALSE	FALSE	FALSE	FALSE	FALSE
ENSG00000105607	GCDH	5.290077757	FALSE	FALSE	FALSE	FALSE	FALSE
ENSG00000105612	DNASE2	6.940053787	FALSE	FALSE	FALSE	FALSE	FALSE
ENSG00000105613	MAST1	2.982274873	FALSE	FALSE	FALSE	FALSE	FALSE
ENSG00000105617	LENG1	4.765707406	FALSE	FALSE	FALSE	FALSE	FALSE
ENSG00000105618	PRPF31	7.514184454	FALSE	FALSE	FALSE	FALSE	FALSE
ENSG00000105619	TFPT	4.63621361	FALSE	FALSE	FALSE	FALSE	FALSE
ENSG00000105639	JAK3	1.909717709	FALSE	FALSE	FALSE	FALSE	FALSE
ENSG00000105640	RPL18A	3.078169137	FALSE	FALSE	FALSE	FALSE	FALSE
ENSG00000105642	KCNN1	5.745641783	FALSE	FALSE	FALSE	FALSE	FALSE
ENSG00000105643	ARRDC2	4.321143955	FALSE	FALSE	FALSE	FALSE	FALSE
ENSG00000105649	RAB3A	5.159813059	FALSE	FALSE	FALSE	FALSE	FALSE
ENSG00000105650	PDE4C	-0.011672456	FALSE	FALSE	FALSE	FALSE	FALSE
ENSG00000105655	ISYNA1	4.696718697	FALSE	FALSE	FALSE	FALSE	FALSE
ENSG00000105656	ELL	6.867632308	FALSE	FALSE	FALSE	FALSE	FALSE
ENSG00000105662	CRTC1	4.79099077	FALSE	FALSE	FALSE	FALSE	FALSE
ENSG00000105663	NA	2.310255638	FALSE	FALSE	FALSE	FALSE	FALSE
ENSG00000105669	COPE	4.769245593	FALSE	FALSE	FALSE	FALSE	FALSE
ENSG00000105671	DDX49	5.629329736	FALSE	FALSE	FALSE	FALSE	FALSE
ENSG00000105672	ETV2	2.310255638	FALSE	FALSE	FALSE	FALSE	FALSE
ENSG00000105676	ARMC6	4.56381991	FALSE	FALSE	FALSE	FALSE	FALSE
ENSG00000105677	TMEM147	3.202153031	FALSE	FALSE	FALSE	FALSE	FALSE
ENSG00000105696	TMEM59L	3.882672886	FALSE	FALSE	FALSE	FALSE	FALSE
ENSG00000105698	USF2	4.764257461	FALSE	FALSE	FALSE	FALSE	FALSE
ENSG00000105700	KXD1	3.369732117	FALSE	FALSE	FALSE	FALSE	FALSE
ENSG00000105701	FKBP8	4.330545715	FALSE	FALSE	FALSE	FALSE	FALSE
ENSG00000105705	SUGP1	5.314033978	FALSE	FALSE	FALSE	FALSE	FALSE
ENSG00000105708	ZNF14	6.516159937	FALSE	FALSE	FALSE	FALSE	FALSE
ENSG00000105717	PBX4	1.283783427	FALSE	FALSE	FALSE	FALSE	FALSE
ENSG00000105722	ERF	4.801692313	FALSE	FALSE	FALSE	FALSE	FALSE
ENSG00000105723	GSK3A	4.041810637	FALSE	FALSE	FALSE	FALSE	FALSE
ENSG00000105726	ATP13A1	3.954842122	FALSE	FALSE	FALSE	FALSE	FALSE
ENSG00000105732	ZNF574	3.111896909	FALSE	FALSE	FALSE	FALSE	FALSE
ENSG00000105737	GRIK5	3.053380026	FALSE	FALSE	FALSE	FALSE	FALSE
ENSG00000105738	SIPA1L3	2.797653361	FALSE	FALSE	FALSE	FALSE	FALSE
ENSG00000105750	ZNF85	2.020749021	FALSE	FALSE	FALSE	FALSE	FALSE
ENSG00000105755	ETHE1	3.270362911	FALSE	FALSE	FALSE	FALSE	FALSE
ENSG00000105767	CADM4	5.642348713	FALSE	FALSE	FALSE	FALSE	FALSE
ENSG00000105771	SMG9	4.039608049	FALSE	FALSE	FALSE	FALSE	FALSE
ENSG00000105778	AVL9	4.227660456	FALSE	FALSE	FALSE	FALSE	FALSE
ENSG00000105784	RUNDC3B	3.148504568	FALSE	FALSE	FALSE	FALSE	FALSE
ENSG00000105792	CFAP69	2.938286861	FALSE	FALSE	FALSE	FALSE	FALSE
ENSG00000105793	GTPBP10	3.108840351	FALSE	FALSE	FALSE	FALSE	FALSE
ENSG00000105808	RASA4	4.488897857	FALSE	FALSE	FALSE	FALSE	FALSE
ENSG00000105810	CDK6	4.16759041	FALSE	FALSE	FALSE	FALSE	FALSE
ENSG00000105819	PMPCB	5.05437121	FALSE	FALSE	FALSE	FALSE	FALSE
ENSG00000105821	DNAJC2	2.230362838	FALSE	FALSE	FALSE	FALSE	FALSE
ENSG00000105825	TFPI2	4.875333238	FALSE	FALSE	FALSE	FALSE	FALSE
ENSG00000105829	BET1	3.895218139	FALSE	FALSE	FALSE	FALSE	FALSE
ENSG00000105835	NAMPT	3.346234936	FALSE	FALSE	FALSE	FALSE	FALSE
ENSG00000105849	POLR1F	4.654493895	FALSE	FALSE	FALSE	FALSE	FALSE
ENSG00000105854	PON2	3.799534791	FALSE	FALSE	FALSE	FALSE	FALSE
ENSG00000105855	ITGB8	3.374385976	FALSE	FALSE	FALSE	FALSE	FALSE
ENSG00000105856	HBP1	5.053764079	FALSE	FALSE	FALSE	FALSE	FALSE
ENSG00000105865	DUS4L	3.088591667	FALSE	FALSE	FALSE	FALSE	FALSE
ENSG00000105866	SP4	4.478560544	FALSE	FALSE	FALSE	FALSE	FALSE
ENSG00000105875	WDR91	6.017405578	FALSE	FALSE	FALSE	FALSE	FALSE
ENSG00000105879	CBLL1	3.10364203	FALSE	FALSE	FALSE	FALSE	FALSE
ENSG00000105880	DLX5	2.757714615	FALSE	FALSE	FALSE	FALSE	FALSE
ENSG00000105887	MTPN	4.091138349	FALSE	FALSE	FALSE	FALSE	FALSE
ENSG00000105889	STEAP1B	3.49468021	FALSE	FALSE	FALSE	FALSE	FALSE
ENSG00000105894	PTN	3.864357175	FALSE	FALSE	FALSE	FALSE	FALSE
ENSG00000105926	PALS2	1.135539218	FALSE	FALSE	FALSE	FALSE	FALSE
ENSG00000105928	GSDME	5.933912214	FALSE	FALSE	FALSE	FALSE	FALSE
ENSG00000105939	ZC3HAV1	3.930407568	FALSE	FALSE	FALSE	FALSE	FALSE
ENSG00000105948	IFT56	4.846308539	FALSE	FALSE	FALSE	FALSE	FALSE
ENSG00000105953	OGDH	5.212685054	FALSE	FALSE	FALSE	FALSE	FALSE
ENSG00000105968	H2AZ2	5.852576231	FALSE	FALSE	FALSE	FALSE	FALSE
ENSG00000105982	RNF32	0.725293138	FALSE	FALSE	FALSE	FALSE	FALSE
ENSG00000105983	LMBR1	2.702219503	FALSE	FALSE	FALSE	FALSE	FALSE
ENSG00000105993	DNAJB6	3.919167262	FALSE	FALSE	FALSE	FALSE	FALSE
ENSG00000106003	LFNG	3.064603311	FALSE	FALSE	FALSE	FALSE	FALSE
ENSG00000106009	BRAT1	3.582862933	FALSE	FALSE	FALSE	FALSE	FALSE
ENSG00000106012	IQCE	5.007941245	FALSE	FALSE	FALSE	FALSE	FALSE
ENSG00000106013	ANKRD7	-0.216290176	FALSE	FALSE	FALSE	FALSE	FALSE
ENSG00000106018	VIPR2	1.658178942	FALSE	FALSE	FALSE	FALSE	FALSE
ENSG00000106025	TSPAN12	4.012711702	FALSE	FALSE	FALSE	FALSE	FALSE
ENSG00000106028	SSBP1	4.438312395	FALSE	FALSE	FALSE	FALSE	FALSE
ENSG00000106034	CPED1	2.045202065	FALSE	FALSE	FALSE	FALSE	FALSE
ENSG00000106049	HIBADH	3.553481563	FALSE	FALSE	FALSE	FALSE	FALSE
ENSG00000106052	TAX1BP1	4.041182614	FALSE	FALSE	FALSE	FALSE	FALSE
ENSG00000106066	CPVL	4.802903389	FALSE	FALSE	FALSE	FALSE	FALSE
ENSG00000106069	CHN2	2.123842514	FALSE	FALSE	FALSE	FALSE	FALSE
ENSG00000106077	ABHD11	3.64090095	FALSE	FALSE	FALSE	FALSE	FALSE
ENSG00000106080	FKBP14	4.99316319	FALSE	FALSE	FALSE	FALSE	FALSE
ENSG00000106086	PLEKHA8	4.905383119	FALSE	FALSE	FALSE	FALSE	FALSE
ENSG00000106089	STX1A	4.554343131	FALSE	FALSE	TRUE	FALSE	TRUE
ENSG00000106100	NOD1	3.72856827	FALSE	FALSE	FALSE	FALSE	FALSE
ENSG00000106105	GARS1	5.500178192	FALSE	FALSE	FALSE	FALSE	FALSE
ENSG00000106125	MINDY4	1.172752115	FALSE	FALSE	FALSE	FALSE	FALSE
ENSG00000106133	NSUN5P2	2.623413524	FALSE	FALSE	FALSE	FALSE	FALSE
ENSG00000106144	CASP2	4.774788129	FALSE	FALSE	FALSE	FALSE	FALSE
ENSG00000106153	CHCHD2	6.180631914	FALSE	FALSE	FALSE	FALSE	FALSE
ENSG00000106211	HSPB1	4.761291336	FALSE	FALSE	FALSE	FALSE	FALSE
ENSG00000106236	NPTX2	5.131173011	FALSE	FALSE	FALSE	FALSE	FALSE
ENSG00000106244	PDAP1	7.308678405	FALSE	FALSE	FALSE	FALSE	FALSE
ENSG00000106245	BUD31	4.479597615	FALSE	FALSE	FALSE	FALSE	FALSE
ENSG00000106246	PTCD1	6.690027808	FALSE	FALSE	FALSE	FALSE	FALSE
ENSG00000106261	ZKSCAN1	2.970104239	FALSE	FALSE	FALSE	FALSE	FALSE
ENSG00000106263	EIF3B	6.681118418	FALSE	FALSE	FALSE	FALSE	FALSE
ENSG00000106266	SNX8	6.167331839	FALSE	FALSE	FALSE	FALSE	FALSE
ENSG00000106268	NUDT1	5.747257343	FALSE	FALSE	FALSE	FALSE	FALSE
ENSG00000106290	TAF6	4.911285004	FALSE	FALSE	FALSE	FALSE	FALSE
ENSG00000106299	WASL	3.478672333	FALSE	FALSE	FALSE	FALSE	FALSE
ENSG00000106305	AIMP2	6.185951612	FALSE	FALSE	FALSE	FALSE	FALSE
ENSG00000106327	TFR2	2.701680581	FALSE	FALSE	FALSE	FALSE	FALSE
ENSG00000106330	MOSPD3	3.562318926	FALSE	FALSE	FALSE	FALSE	FALSE
ENSG00000106333	PCOLCE	5.719529873	FALSE	FALSE	FALSE	FALSE	FALSE
ENSG00000106336	FBXO24	0.966301237	FALSE	FALSE	FALSE	FALSE	FALSE
ENSG00000106344	RBM28	4.365320777	FALSE	FALSE	FALSE	FALSE	FALSE
ENSG00000106346	USP42	2.847711408	FALSE	FALSE	FALSE	FALSE	FALSE
ENSG00000106348	IMPDH1	4.866270048	FALSE	FALSE	FALSE	FALSE	FALSE
ENSG00000106351	AGFG2	4.249995114	FALSE	FALSE	FALSE	FALSE	FALSE
ENSG00000106355	LSM5	1.659556874	FALSE	FALSE	FALSE	FALSE	FALSE
ENSG00000106366	SERPINE1	4.160679282	FALSE	FALSE	FALSE	FALSE	FALSE
ENSG00000106367	AP1S1	6.939681983	FALSE	FALSE	FALSE	FALSE	FALSE
ENSG00000106392	C1GALT1	3.302950838	FALSE	FALSE	FALSE	FALSE	FALSE
ENSG00000106397	PLOD3	5.373291505	FALSE	FALSE	FALSE	FALSE	FALSE
ENSG00000106399	RPA3	0.118929415	FALSE	FALSE	FALSE	FALSE	FALSE
ENSG00000106400	ZNHIT1	3.537807458	FALSE	FALSE	FALSE	FALSE	FALSE
ENSG00000106404	CLDN15	2.623413524	FALSE	FALSE	FALSE	FALSE	FALSE
ENSG00000106415	GLCCI1	2.582627909	FALSE	FALSE	FALSE	FALSE	FALSE
ENSG00000106443	PHF14	3.454071874	FALSE	FALSE	FALSE	FALSE	FALSE
ENSG00000106459	NRF1	4.465533864	FALSE	FALSE	FALSE	FALSE	FALSE
ENSG00000106460	TMEM106B	1.747630835	FALSE	FALSE	FALSE	FALSE	FALSE
ENSG00000106462	EZH2	3.45980975	FALSE	FALSE	FALSE	FALSE	FALSE
ENSG00000106477	CEP41	4.095828138	FALSE	FALSE	FALSE	FALSE	FALSE
ENSG00000106479	ZNF862	5.066761419	FALSE	FALSE	FALSE	FALSE	FALSE
ENSG00000106524	ANKMY2	4.252479307	FALSE	FALSE	FALSE	FALSE	FALSE
ENSG00000106526	ACTR3C	4.277088775	FALSE	FALSE	FALSE	FALSE	FALSE
ENSG00000106537	TSPAN13	5.584565713	FALSE	FALSE	FALSE	FALSE	FALSE
ENSG00000106554	CHCHD3	4.860954419	FALSE	FALSE	FALSE	FALSE	FALSE
ENSG00000106565	TMEM176B	3.80502033	FALSE	FALSE	FALSE	FALSE	FALSE
ENSG00000106588	PSMA2	3.032153785	FALSE	FALSE	FALSE	FALSE	FALSE
ENSG00000106591	MRPL32	2.785593648	FALSE	FALSE	FALSE	FALSE	FALSE
ENSG00000106603	COA1	2.903187555	FALSE	FALSE	FALSE	FALSE	FALSE
ENSG00000106605	BLVRA	6.433279665	FALSE	FALSE	FALSE	FALSE	FALSE
ENSG00000106608	URGCP	7.235705862	FALSE	FALSE	FALSE	FALSE	FALSE
ENSG00000106609	TMEM248	3.560706376	FALSE	FALSE	FALSE	FALSE	FALSE
ENSG00000106610	STAG3L4	4.422847465	FALSE	FALSE	FALSE	FALSE	FALSE
ENSG00000106615	RHEB	3.069878624	FALSE	FALSE	FALSE	FALSE	FALSE
ENSG00000106617	PRKAG2	3.58417836	FALSE	FALSE	FALSE	FALSE	FALSE
ENSG00000106624	AEBP1	5.530639201	FALSE	FALSE	FALSE	FALSE	FALSE
ENSG00000106628	POLD2	3.948982972	FALSE	FALSE	FALSE	FALSE	FALSE
ENSG00000106633	GCK	3.243141443	FALSE	FALSE	FALSE	FALSE	FALSE
ENSG00000106635	BCL7B	4.041810637	FALSE	FALSE	FALSE	FALSE	FALSE
ENSG00000106636	YKT6	5.314193184	FALSE	FALSE	FALSE	FALSE	FALSE
ENSG00000106638	TBL2	5.070379789	FALSE	FALSE	FALSE	FALSE	FALSE
ENSG00000106665	CLIP2	4.252019594	FALSE	FALSE	FALSE	FALSE	FALSE
ENSG00000106682	EIF4H	6.623928145	FALSE	FALSE	FALSE	FALSE	FALSE
ENSG00000106683	LIMK1	4.223116332	FALSE	FALSE	FALSE	FALSE	FALSE
ENSG00000106686	SPATA6L	1.909717709	FALSE	FALSE	FALSE	FALSE	FALSE
ENSG00000106688	SLC1A1	2.411538974	FALSE	FALSE	FALSE	FALSE	FALSE
ENSG00000106692	FKTN	3.49468021	FALSE	FALSE	FALSE	FALSE	FALSE
ENSG00000106701	FSD1L	2.020749021	FALSE	FALSE	FALSE	FALSE	FALSE
ENSG00000106714	CNTNAP3	1.789423475	FALSE	FALSE	FALSE	FALSE	FALSE
ENSG00000106723	SPIN1	4.91691321	FALSE	FALSE	FALSE	FALSE	FALSE
ENSG00000106771	TMEM245	3.052732968	FALSE	FALSE	FALSE	FALSE	FALSE
ENSG00000106780	MEGF9	4.268113971	FALSE	FALSE	FALSE	FALSE	FALSE
ENSG00000106785	TRIM14	3.53264806	FALSE	FALSE	FALSE	FALSE	FALSE
ENSG00000106789	CORO2A	6.145444769	FALSE	FALSE	FALSE	FALSE	FALSE
ENSG00000106799	TGFBR1	4.654814708	FALSE	FALSE	FALSE	FALSE	FALSE
ENSG00000106803	SEC61B	4.147563783	FALSE	FALSE	FALSE	FALSE	FALSE
ENSG00000106804	C5	5.064171302	FALSE	FALSE	FALSE	FALSE	FALSE
ENSG00000106829	TLE4	3.746218977	FALSE	FALSE	FALSE	FALSE	FALSE
ENSG00000106853	PTGR1	5.839508707	FALSE	FALSE	FALSE	FALSE	FALSE
ENSG00000106868	SUSD1	3.853826508	FALSE	FALSE	FALSE	FALSE	FALSE
ENSG00000106948	AKNA	4.445770609	FALSE	FALSE	FALSE	FALSE	FALSE
ENSG00000106976	DNM1	4.567814914	FALSE	FALSE	FALSE	FALSE	FALSE
ENSG00000106991	ENG	2.065836911	FALSE	FALSE	FALSE	FALSE	FALSE
ENSG00000106992	AK1	5.190674023	FALSE	FALSE	FALSE	FALSE	FALSE
ENSG00000106993	CDC37L1	5.601251874	FALSE	FALSE	FALSE	FALSE	FALSE
ENSG00000107014	RLN2	0.776823438	FALSE	FALSE	FALSE	FALSE	FALSE
ENSG00000107020	PLGRKT	3.267909348	FALSE	FALSE	FALSE	FALSE	FALSE
ENSG00000107021	TBC1D13	4.814958567	FALSE	FALSE	FALSE	FALSE	FALSE
ENSG00000107036	RIC1	4.070637897	FALSE	FALSE	FALSE	FALSE	FALSE
ENSG00000107077	KDM4C	3.108840351	FALSE	FALSE	FALSE	FALSE	FALSE
ENSG00000107105	ELAVL2	2.820450371	FALSE	FALSE	FALSE	FALSE	FALSE
ENSG00000107130	NCS1	6.221740808	FALSE	FALSE	FALSE	FALSE	FALSE
ENSG00000107140	TESK1	3.511074648	FALSE	FALSE	FALSE	FALSE	FALSE
ENSG00000107147	KCNT1	5.769687257	FALSE	FALSE	FALSE	FALSE	FALSE
ENSG00000107164	FUBP3	4.852009959	FALSE	FALSE	FALSE	FALSE	FALSE
ENSG00000107175	CREB3	4.585985117	FALSE	FALSE	FALSE	FALSE	FALSE
ENSG00000107185	RGP1	4.733467069	FALSE	FALSE	FALSE	FALSE	FALSE
ENSG00000107186	MPDZ	5.241995992	FALSE	FALSE	FALSE	FALSE	FALSE
ENSG00000107201	RIGI	5.565069538	FALSE	FALSE	FALSE	FALSE	FALSE
ENSG00000107223	EDF1	6.066239592	FALSE	FALSE	FALSE	FALSE	FALSE
ENSG00000107262	BAG1	6.338217468	FALSE	FALSE	FALSE	FALSE	FALSE
ENSG00000107263	RAPGEF1	3.600613654	FALSE	FALSE	FALSE	FALSE	FALSE
ENSG00000107281	NPDC1	5.117610561	FALSE	FALSE	FALSE	FALSE	FALSE
ENSG00000107282	APBA1	4.252479307	FALSE	FALSE	FALSE	FALSE	FALSE
ENSG00000107290	SETX	5.037207444	FALSE	FALSE	FALSE	FALSE	FALSE
ENSG00000107331	ABCA2	3.712779384	FALSE	FALSE	FALSE	FALSE	FALSE
ENSG00000107338	SHB	5.565069538	FALSE	FALSE	FALSE	FALSE	FALSE
ENSG00000107341	UBE2R2	4.339620558	FALSE	FALSE	FALSE	FALSE	FALSE
ENSG00000107362	ABHD17B	3.617536957	FALSE	FALSE	FALSE	FALSE	FALSE
ENSG00000107371	EXOSC3	4.798660165	FALSE	FALSE	FALSE	FALSE	FALSE
ENSG00000107372	ZFAND5	3.963524153	FALSE	FALSE	FALSE	FALSE	FALSE
ENSG00000107404	DVL1	5.112247376	FALSE	FALSE	FALSE	FALSE	FALSE
ENSG00000107438	PDLIM1	6.763713356	FALSE	FALSE	FALSE	FALSE	FALSE
ENSG00000107443	CCNJ	3.156984799	FALSE	FALSE	FALSE	FALSE	FALSE
ENSG00000107485	GATA3	4.100450487	FALSE	FALSE	FALSE	FALSE	FALSE
ENSG00000107518	ATRNL1	1.538119471	FALSE	FALSE	FALSE	FALSE	FALSE
ENSG00000107521	HPS1	2.292661578	FALSE	FALSE	FALSE	FALSE	FALSE
ENSG00000107537	PHYH	5.389982831	FALSE	FALSE	FALSE	FALSE	FALSE
ENSG00000107551	RASSF4	4.060277385	FALSE	FALSE	FALSE	FALSE	FALSE
ENSG00000107554	DNMBP	4.228344441	FALSE	FALSE	FALSE	FALSE	FALSE
ENSG00000107560	RAB11FIP2	3.126102021	FALSE	FALSE	FALSE	FALSE	FALSE
ENSG00000107562	CXCL12	3.243141443	FALSE	FALSE	FALSE	FALSE	FALSE
ENSG00000107566	ERLIN1	3.960955936	FALSE	FALSE	FALSE	FALSE	FALSE
ENSG00000107581	EIF3A	5.3052907	FALSE	FALSE	FALSE	FALSE	FALSE
ENSG00000107611	CUBN	3.605711522	FALSE	FALSE	FALSE	FALSE	FALSE
ENSG00000107614	TRDMT1	0.906677255	FALSE	FALSE	FALSE	FALSE	FALSE
ENSG00000107625	DDX50	5.23940292	FALSE	FALSE	FALSE	FALSE	FALSE
ENSG00000107643	MAPK8	2.984485477	FALSE	FALSE	FALSE	FALSE	FALSE
ENSG00000107651	SEC23IP	4.002417199	FALSE	FALSE	FALSE	FALSE	FALSE
ENSG00000107669	ATE1	3.782687144	FALSE	FALSE	FALSE	FALSE	FALSE
ENSG00000107672	NSMCE4A	5.074136234	FALSE	FALSE	FALSE	FALSE	FALSE
ENSG00000107679	PLEKHA1	3.515513713	FALSE	FALSE	FALSE	FALSE	FALSE
ENSG00000107719	PALD1	5.619008345	FALSE	FALSE	FALSE	FALSE	FALSE
ENSG00000107731	UNC5B	4.820166124	FALSE	FALSE	FALSE	FALSE	FALSE
ENSG00000107736	CDH23	4.208376024	FALSE	FALSE	FALSE	FALSE	FALSE
ENSG00000107742	SPOCK2	7.750684413	FALSE	FALSE	FALSE	FALSE	FALSE
ENSG00000107745	MICU1	6.055018923	FALSE	FALSE	FALSE	FALSE	FALSE
ENSG00000107758	PPP3CB	3.862465426	FALSE	FALSE	FALSE	FALSE	FALSE
ENSG00000107771	CCSER2	0.890352384	FALSE	FALSE	FALSE	FALSE	FALSE
ENSG00000107779	BMPR1A	4.081949178	FALSE	FALSE	FALSE	FALSE	FALSE
ENSG00000107789	MINPP1	3.226885552	FALSE	FALSE	FALSE	FALSE	FALSE
ENSG00000107796	ACTA2	3.74159495	FALSE	FALSE	FALSE	FALSE	FALSE
ENSG00000107798	LIPA	4.533499459	FALSE	FALSE	FALSE	FALSE	FALSE
ENSG00000107807	TLX1	2.361785939	FALSE	FALSE	FALSE	FALSE	FALSE
ENSG00000107815	TWNK	6.204600981	FALSE	FALSE	FALSE	FALSE	FALSE
ENSG00000107816	LZTS2	4.578744474	FALSE	FALSE	FALSE	FALSE	FALSE
ENSG00000107819	SFXN3	4.625324632	FALSE	FALSE	FALSE	FALSE	FALSE
ENSG00000107821	KAZALD1	2.718720484	FALSE	FALSE	FALSE	FALSE	FALSE
ENSG00000107829	FBXW4	1.786503039	FALSE	FALSE	FALSE	FALSE	FALSE
ENSG00000107833	NPM3	4.454273748	FALSE	FALSE	FALSE	FALSE	FALSE
ENSG00000107854	TNKS2	5.590703883	FALSE	FALSE	FALSE	FALSE	FALSE
ENSG00000107862	GBF1	6.165721913	FALSE	FALSE	FALSE	FALSE	FALSE
ENSG00000107863	ARHGAP21	4.91691321	FALSE	FALSE	FALSE	FALSE	FALSE
ENSG00000107864	CPEB3	1.252922463	FALSE	FALSE	FALSE	FALSE	FALSE
ENSG00000107872	FBXL15	5.07964271	FALSE	FALSE	FALSE	FALSE	FALSE
ENSG00000107874	CUEDC2	6.158112416	FALSE	FALSE	FALSE	FALSE	FALSE
ENSG00000107882	SUFU	4.060277385	FALSE	FALSE	FALSE	FALSE	FALSE
ENSG00000107890	ANKRD26	1.142055318	FALSE	FALSE	FALSE	FALSE	FALSE
ENSG00000107897	ACBD5	5.641521598	FALSE	FALSE	FALSE	FALSE	FALSE
ENSG00000107902	LHPP	4.299284521	FALSE	FALSE	FALSE	FALSE	FALSE
ENSG00000107929	LARP4B	5.197780909	FALSE	FALSE	FALSE	FALSE	FALSE
ENSG00000107937	GTPBP4	5.927639617	FALSE	FALSE	FALSE	FALSE	FALSE
ENSG00000107938	EDRF1	4.054266147	FALSE	FALSE	FALSE	FALSE	FALSE
ENSG00000107949	BCCIP	2.546905139	FALSE	FALSE	FALSE	FALSE	FALSE
ENSG00000107951	MTPAP	1.411039858	FALSE	FALSE	FALSE	FALSE	FALSE
ENSG00000107954	NEURL1	3.098751533	FALSE	FALSE	FALSE	FALSE	FALSE
ENSG00000107957	SH3PXD2A	4.239013557	FALSE	FALSE	FALSE	FALSE	FALSE
ENSG00000107959	PITRM1	4.444905165	FALSE	FALSE	FALSE	FALSE	FALSE
ENSG00000107960	STN1	5.969765093	FALSE	FALSE	FALSE	FALSE	FALSE
ENSG00000107968	MAP3K8	3.243141443	FALSE	FALSE	FALSE	FALSE	FALSE
ENSG00000107984	DKK1	3.276942256	FALSE	FALSE	FALSE	FALSE	FALSE
ENSG00000108010	GLRX3	3.10279553	FALSE	FALSE	FALSE	FALSE	FALSE
ENSG00000108018	SORCS1	3.968448832	FALSE	FALSE	FALSE	FALSE	FALSE
ENSG00000108021	TASOR2	5.211890509	FALSE	FALSE	FALSE	FALSE	FALSE
ENSG00000108039	XPNPEP1	5.923562765	FALSE	FALSE	FALSE	FALSE	FALSE
ENSG00000108055	SMC3	3.747614025	FALSE	FALSE	FALSE	FALSE	FALSE
ENSG00000108061	SHOC2	1.595782405	FALSE	FALSE	FALSE	FALSE	FALSE
ENSG00000108064	TFAM	3.78237667	FALSE	FALSE	FALSE	FALSE	FALSE
ENSG00000108091	CCDC6	5.137906722	FALSE	FALSE	FALSE	FALSE	FALSE
ENSG00000108094	CUL2	3.197698472	FALSE	FALSE	FALSE	FALSE	FALSE
ENSG00000108100	CCNY	4.676948746	FALSE	FALSE	FALSE	FALSE	FALSE
ENSG00000108106	UBE2S	5.240034194	FALSE	FALSE	FALSE	FALSE	FALSE
ENSG00000108107	RPL28	3.531600959	FALSE	FALSE	FALSE	FALSE	FALSE
ENSG00000108175	ZMIZ1	3.217940888	FALSE	FALSE	FALSE	FALSE	FALSE
ENSG00000108176	DNAJC12	2.360152083	FALSE	FALSE	FALSE	FALSE	FALSE
ENSG00000108179	PPIF	5.983239926	FALSE	FALSE	FALSE	FALSE	FALSE
ENSG00000108187	PBLD	2.083484777	FALSE	FALSE	FALSE	FALSE	FALSE
ENSG00000108219	TSPAN14	5.663688923	FALSE	FALSE	FALSE	FALSE	FALSE
ENSG00000108239	TBC1D12	2.034621196	FALSE	FALSE	FALSE	FALSE	FALSE
ENSG00000108256	NUFIP2	3.785800129	FALSE	FALSE	FALSE	FALSE	FALSE
ENSG00000108262	GIT1	4.178557736	FALSE	FALSE	FALSE	FALSE	FALSE
ENSG00000108264	NA	3.156984799	FALSE	FALSE	FALSE	FALSE	FALSE
ENSG00000108270	NA	6.075938742	FALSE	FALSE	FALSE	FALSE	FALSE
ENSG00000108272	NA	2.971839421	FALSE	FALSE	FALSE	FALSE	FALSE
ENSG00000108278	NA	3.745295356	FALSE	FALSE	FALSE	FALSE	FALSE
ENSG00000108292	NA	4.44095933	FALSE	FALSE	FALSE	FALSE	FALSE
ENSG00000108294	NA	3.951443279	FALSE	FALSE	FALSE	FALSE	FALSE
ENSG00000108296	NA	4.733467069	FALSE	FALSE	FALSE	FALSE	FALSE
ENSG00000108298	RPL19	3.587235126	FALSE	FALSE	FALSE	FALSE	FALSE
ENSG00000108306	FBXL20	2.757714615	FALSE	FALSE	FALSE	FALSE	FALSE
ENSG00000108309	RUNDC3A	6.012935567	FALSE	FALSE	FALSE	FALSE	FALSE
ENSG00000108312	UBTF	5.872747858	FALSE	FALSE	FALSE	FALSE	FALSE
ENSG00000108344	PSMD3	5.983020592	FALSE	FALSE	FALSE	FALSE	FALSE
ENSG00000108349	CASC3	5.622654969	FALSE	FALSE	FALSE	FALSE	FALSE
ENSG00000108352	RAPGEFL1	2.551263738	FALSE	FALSE	FALSE	FALSE	FALSE
ENSG00000108370	RGS9	4.405412872	FALSE	FALSE	FALSE	FALSE	FALSE
ENSG00000108379	WNT3	2.475314885	FALSE	FALSE	FALSE	FALSE	FALSE
ENSG00000108384	RAD51C	5.095397727	FALSE	FALSE	FALSE	FALSE	FALSE
ENSG00000108387	SEPTIN4	3.49468021	FALSE	FALSE	FALSE	FALSE	FALSE
ENSG00000108389	MTMR4	4.920970286	FALSE	FALSE	FALSE	FALSE	FALSE
ENSG00000108395	TRIM37	2.905589823	FALSE	FALSE	FALSE	FALSE	FALSE
ENSG00000108406	DHX40	5.405726058	FALSE	FALSE	FALSE	FALSE	FALSE
ENSG00000108423	TUBD1	4.165520545	FALSE	FALSE	FALSE	FALSE	FALSE
ENSG00000108424	KPNB1	5.853557122	FALSE	FALSE	FALSE	FALSE	FALSE
ENSG00000108433	GOSR2	5.094364216	FALSE	FALSE	TRUE	FALSE	TRUE
ENSG00000108439	PNPO	6.181740898	FALSE	FALSE	FALSE	FALSE	FALSE
ENSG00000108443	RPS6KB1	2.54452216	FALSE	FALSE	FALSE	FALSE	FALSE
ENSG00000108448	TRIM16L	3.203340435	FALSE	FALSE	FALSE	FALSE	FALSE
ENSG00000108465	CDK5RAP3	5.287612664	FALSE	FALSE	FALSE	FALSE	FALSE
ENSG00000108468	CBX1	5.761902412	FALSE	FALSE	FALSE	FALSE	FALSE
ENSG00000108469	RECQL5	5.685520791	FALSE	FALSE	FALSE	FALSE	FALSE
ENSG00000108474	PIGL	3.076892099	FALSE	FALSE	FALSE	FALSE	FALSE
ENSG00000108479	GALK1	3.352401626	FALSE	FALSE	FALSE	FALSE	FALSE
ENSG00000108506	INTS2	4.364619669	FALSE	FALSE	FALSE	FALSE	FALSE
ENSG00000108509	CAMTA2	3.243141443	FALSE	FALSE	FALSE	FALSE	FALSE
ENSG00000108510	MED13	3.689625626	FALSE	FALSE	FALSE	FALSE	FALSE
ENSG00000108515	ENO3	4.060277385	FALSE	FALSE	FALSE	FALSE	FALSE
ENSG00000108518	PFN1	5.685681282	FALSE	FALSE	FALSE	FALSE	FALSE
ENSG00000108523	RNF167	4.560482268	FALSE	FALSE	FALSE	FALSE	FALSE
ENSG00000108528	SLC25A11	4.808052265	FALSE	FALSE	FALSE	FALSE	FALSE
ENSG00000108551	RASD1	3.374385976	FALSE	FALSE	FALSE	FALSE	FALSE
ENSG00000108557	RAI1	4.443960452	FALSE	FALSE	FALSE	FALSE	FALSE
ENSG00000108559	NUP88	5.422125215	FALSE	FALSE	FALSE	FALSE	FALSE
ENSG00000108561	C1QBP	5.874371952	FALSE	FALSE	FALSE	FALSE	FALSE
ENSG00000108578	BLMH	6.441618966	FALSE	FALSE	FALSE	FALSE	FALSE
ENSG00000108582	CPD	5.648355859	FALSE	FALSE	FALSE	FALSE	FALSE
ENSG00000108587	GOSR1	3.924073002	FALSE	FALSE	FALSE	FALSE	FALSE
ENSG00000108588	CCDC47	5.28711914	FALSE	FALSE	FALSE	FALSE	FALSE
ENSG00000108590	MED31	0.387692232	FALSE	FALSE	FALSE	FALSE	FALSE
ENSG00000108591	DRG2	3.26949277	FALSE	FALSE	FALSE	FALSE	FALSE
ENSG00000108592	FTSJ3	6.206615567	FALSE	FALSE	FALSE	FALSE	FALSE
ENSG00000108599	AKAP10	2.16739888	FALSE	FALSE	FALSE	FALSE	FALSE
ENSG00000108602	ALDH3A1	2.310255638	FALSE	FALSE	FALSE	FALSE	FALSE
ENSG00000108604	SMARCD2	5.325574688	FALSE	FALSE	FALSE	FALSE	FALSE
ENSG00000108622	ICAM2	1.513789033	FALSE	FALSE	FALSE	FALSE	FALSE
ENSG00000108639	SYNGR2	2.464518239	FALSE	FALSE	FALSE	FALSE	FALSE
ENSG00000108641	B9D1	3.996501475	FALSE	FALSE	FALSE	FALSE	FALSE
ENSG00000108651	UTP6	6.898493271	FALSE	FALSE	FALSE	FALSE	FALSE
ENSG00000108654	DDX5	5.61550787	FALSE	FALSE	FALSE	FALSE	FALSE
ENSG00000108666	C17orf75	3.374385976	FALSE	FALSE	FALSE	FALSE	FALSE
ENSG00000108669	CYTH1	6.018014054	FALSE	FALSE	FALSE	FALSE	FALSE
ENSG00000108671	PSMD11	4.187259358	FALSE	FALSE	FALSE	FALSE	FALSE
ENSG00000108679	LGALS3BP	4.846159025	FALSE	FALSE	FALSE	FALSE	FALSE
ENSG00000108691	CCL2	-0.200891017	FALSE	FALSE	FALSE	FALSE	FALSE
ENSG00000108733	PEX12	4.086040482	FALSE	FALSE	FALSE	FALSE	FALSE
ENSG00000108773	KAT2A	4.742331583	FALSE	FALSE	FALSE	FALSE	FALSE
ENSG00000108774	RAB5C	4.996871919	FALSE	FALSE	FALSE	FALSE	FALSE
ENSG00000108784	NAGLU	3.302950838	FALSE	FALSE	FALSE	FALSE	FALSE
ENSG00000108786	HSD17B1	3.098751533	FALSE	FALSE	FALSE	FALSE	FALSE
ENSG00000108788	MLX	3.945755532	FALSE	FALSE	FALSE	FALSE	FALSE
ENSG00000108797	CNTNAP1	6.323853242	FALSE	FALSE	FALSE	FALSE	FALSE
ENSG00000108799	EZH1	3.115527246	FALSE	FALSE	FALSE	FALSE	FALSE
ENSG00000108819	PPP1R9B	5.04380719	FALSE	FALSE	FALSE	FALSE	FALSE
ENSG00000108821	COL1A1	5.304780508	FALSE	FALSE	FALSE	FALSE	FALSE
ENSG00000108826	MRPL27	5.017709848	FALSE	FALSE	FALSE	FALSE	FALSE
ENSG00000108828	VAT1	5.47560156	FALSE	FALSE	FALSE	FALSE	FALSE
ENSG00000108829	LRRC59	6.832027511	FALSE	FALSE	FALSE	FALSE	FALSE
ENSG00000108830	RND2	4.559848395	FALSE	FALSE	FALSE	FALSE	FALSE
ENSG00000108840	HDAC5	3.915887476	FALSE	FALSE	FALSE	FALSE	FALSE
ENSG00000108846	ABCC3	3.80502033	FALSE	FALSE	FALSE	FALSE	FALSE
ENSG00000108848	LUC7L3	1.888753475	FALSE	FALSE	FALSE	FALSE	FALSE
ENSG00000108852	MPP2	5.783249708	FALSE	FALSE	FALSE	FALSE	FALSE
ENSG00000108854	SMURF2	3.390483159	FALSE	FALSE	FALSE	FALSE	FALSE
ENSG00000108861	DUSP3	5.493368072	FALSE	FALSE	FALSE	FALSE	FALSE
ENSG00000108883	EFTUD2	6.914153328	FALSE	FALSE	FALSE	FALSE	FALSE
ENSG00000108924	HLF	3.098751533	FALSE	FALSE	FALSE	FALSE	FALSE
ENSG00000108946	PRKAR1A	6.277453414	FALSE	FALSE	FALSE	FALSE	FALSE
ENSG00000108947	EFNB3	3.49468021	FALSE	FALSE	FALSE	FALSE	FALSE
ENSG00000108953	YWHAE	6.023471848	FALSE	FALSE	FALSE	FALSE	FALSE
ENSG00000108960	MMD	3.5607991	FALSE	FALSE	FALSE	FALSE	FALSE
ENSG00000108961	RANGRF	4.314932126	FALSE	FALSE	FALSE	FALSE	FALSE
ENSG00000108963	DPH1	3.349074887	FALSE	FALSE	FALSE	FALSE	FALSE
ENSG00000108984	MAP2K6	4.317802448	FALSE	FALSE	FALSE	FALSE	FALSE
ENSG00000109016	DHRS7B	5.260214956	FALSE	FALSE	FALSE	FALSE	FALSE
ENSG00000109046	WSB1	4.567237374	FALSE	FALSE	FALSE	FALSE	FALSE
ENSG00000109062	NHERF1	5.464194936	FALSE	FALSE	FALSE	FALSE	FALSE
ENSG00000109065	NAT9	4.636945107	FALSE	FALSE	FALSE	FALSE	FALSE
ENSG00000109066	TMEM104	4.361413679	FALSE	FALSE	FALSE	FALSE	FALSE
ENSG00000109072	VTN	4.781561357	FALSE	FALSE	FALSE	FALSE	FALSE
ENSG00000109079	TNFAIP1	5.803727013	FALSE	FALSE	FALSE	FALSE	FALSE
ENSG00000109083	IFT20	2.239521127	FALSE	FALSE	FALSE	FALSE	FALSE
ENSG00000109084	TMEM97	4.039789064	FALSE	FALSE	FALSE	FALSE	FALSE
ENSG00000109089	CDR2L	5.250483418	FALSE	FALSE	FALSE	FALSE	FALSE
ENSG00000109099	PMP22	2.875208178	FALSE	FALSE	FALSE	FALSE	FALSE
ENSG00000109103	UNC119	4.378859452	FALSE	FALSE	FALSE	FALSE	FALSE
ENSG00000109107	ALDOC	7.354649758	FALSE	FALSE	FALSE	FALSE	FALSE
ENSG00000109111	SUPT6H	7.26249796	FALSE	FALSE	FALSE	FALSE	FALSE
ENSG00000109118	PHF12	2.040049577	FALSE	FALSE	FALSE	FALSE	FALSE
ENSG00000109132	PHOX2B	4.657224463	FALSE	FALSE	FALSE	FALSE	FALSE
ENSG00000109133	TMEM33	3.05956827	FALSE	FALSE	FALSE	FALSE	FALSE
ENSG00000109171	SLAIN2	2.810421666	FALSE	FALSE	FALSE	FALSE	FALSE
ENSG00000109180	OCIAD1	2.637420382	FALSE	FALSE	FALSE	FALSE	FALSE
ENSG00000109184	DCUN1D4	1.303479228	FALSE	FALSE	FALSE	FALSE	FALSE
ENSG00000109189	USP46	4.433781385	FALSE	FALSE	FALSE	FALSE	FALSE
ENSG00000109205	ODAM	-0.908167881	FALSE	FALSE	FALSE	FALSE	FALSE
ENSG00000109220	CHIC2	4.578744474	FALSE	FALSE	FALSE	FALSE	FALSE
ENSG00000109255	NMU	4.912120199	FALSE	FALSE	FALSE	FALSE	FALSE
ENSG00000109265	CRACD	4.806127966	FALSE	FALSE	FALSE	FALSE	FALSE
ENSG00000109270	LAMTOR3	2.412579129	FALSE	FALSE	FALSE	FALSE	FALSE
ENSG00000109320	NFKB1	4.454787482	FALSE	FALSE	FALSE	FALSE	FALSE
ENSG00000109323	MANBA	3.458723332	FALSE	FALSE	FALSE	FALSE	FALSE
ENSG00000109332	UBE2D3	3.52498025	FALSE	FALSE	FALSE	FALSE	FALSE
ENSG00000109339	MAPK10	2.669583705	FALSE	FALSE	FALSE	FALSE	FALSE
ENSG00000109381	ELF2	2.357647693	FALSE	FALSE	FALSE	FALSE	FALSE
ENSG00000109390	NDUFC1	2.85611832	FALSE	FALSE	FALSE	FALSE	FALSE
ENSG00000109436	TBC1D9	4.811352579	FALSE	FALSE	FALSE	FALSE	FALSE
ENSG00000109445	ZNF330	7.140842867	FALSE	FALSE	FALSE	FALSE	FALSE
ENSG00000109452	INPP4B	2.938286861	FALSE	FALSE	FALSE	FALSE	FALSE
ENSG00000109458	GAB1	3.572449068	FALSE	FALSE	FALSE	FALSE	FALSE
ENSG00000109466	KLHL2	2.780615018	FALSE	FALSE	FALSE	FALSE	FALSE
ENSG00000109472	CPE	5.776176151	FALSE	FALSE	FALSE	FALSE	FALSE
ENSG00000109475	RPL34	0.69606989	FALSE	FALSE	FALSE	TRUE	TRUE
ENSG00000109501	WFS1	5.06177629	FALSE	FALSE	FALSE	FALSE	FALSE
ENSG00000109519	GRPEL1	5.814041231	FALSE	FALSE	FALSE	FALSE	FALSE
ENSG00000109534	GAR1	6.599016869	FALSE	FALSE	FALSE	FALSE	FALSE
ENSG00000109536	FRG1	2.425444576	FALSE	FALSE	FALSE	FALSE	FALSE
ENSG00000109572	CLCN3	5.07964271	FALSE	FALSE	FALSE	FALSE	FALSE
ENSG00000109576	AADAT	3.029627173	FALSE	FALSE	FALSE	FALSE	FALSE
ENSG00000109586	GALNT7	4.512925919	FALSE	FALSE	FALSE	FALSE	FALSE
ENSG00000109606	DHX15	6.206344536	FALSE	FALSE	FALSE	FALSE	FALSE
ENSG00000109618	SEPSECS	2.757714615	FALSE	FALSE	FALSE	FALSE	FALSE
ENSG00000109654	TRIM2	4.050995308	FALSE	FALSE	FALSE	FALSE	FALSE
ENSG00000109670	FBXW7	2.757714615	FALSE	FALSE	FALSE	FALSE	FALSE
ENSG00000109674	NEIL3	2.967932323	FALSE	FALSE	FALSE	FALSE	FALSE
ENSG00000109680	TBC1D19	2.985983603	FALSE	FALSE	FALSE	FALSE	FALSE
ENSG00000109685	NSD2	5.012651554	FALSE	FALSE	FALSE	FALSE	FALSE
ENSG00000109686	SH3D19	3.80502033	FALSE	FALSE	FALSE	FALSE	FALSE
ENSG00000109689	STIM2	4.563105351	FALSE	FALSE	FALSE	FALSE	FALSE
ENSG00000109736	MFSD10	3.344561761	FALSE	FALSE	FALSE	FALSE	FALSE
ENSG00000109738	GLRB	5.450736862	FALSE	FALSE	FALSE	FALSE	FALSE
ENSG00000109743	BST1	2.938286861	FALSE	FALSE	FALSE	FALSE	FALSE
ENSG00000109756	RAPGEF2	4.416531963	FALSE	FALSE	FALSE	FALSE	FALSE
ENSG00000109762	SNX25	0.466001134	FALSE	FALSE	FALSE	FALSE	FALSE
ENSG00000109775	UFSP2	3.924073002	FALSE	FALSE	FALSE	FALSE	FALSE
ENSG00000109787	KLF3	3.972592983	FALSE	FALSE	FALSE	FALSE	FALSE
ENSG00000109790	KLHL5	3.598322543	FALSE	FALSE	FALSE	FALSE	FALSE
ENSG00000109794	FAM149A	5.389982831	FALSE	FALSE	FALSE	FALSE	FALSE
ENSG00000109805	NCAPG	4.204938989	FALSE	FALSE	FALSE	FALSE	FALSE
ENSG00000109814	UGDH	5.273212297	FALSE	FALSE	FALSE	FALSE	FALSE
ENSG00000109832	DDX25	4.48503004	FALSE	FALSE	FALSE	FALSE	FALSE
ENSG00000109861	CTSC	5.101745713	FALSE	FALSE	FALSE	FALSE	FALSE
ENSG00000109881	CCDC34	6.366523858	FALSE	FALSE	FALSE	FALSE	FALSE
ENSG00000109911	ELP4	4.384802592	FALSE	FALSE	FALSE	FALSE	FALSE
ENSG00000109917	ZPR1	6.982313555	FALSE	FALSE	FALSE	FALSE	FALSE
ENSG00000109919	MTCH2	5.449036072	FALSE	FALSE	FALSE	FALSE	FALSE
ENSG00000109920	FNBP4	1.944800168	FALSE	FALSE	FALSE	FALSE	FALSE
ENSG00000109927	TECTA	4.465533864	FALSE	FALSE	FALSE	FALSE	FALSE
ENSG00000109929	SC5D	1.222079827	FALSE	FALSE	FALSE	FALSE	FALSE
ENSG00000109944	JHY	4.632183733	FALSE	FALSE	FALSE	FALSE	FALSE
ENSG00000109956	B3GAT1	6.562777726	FALSE	FALSE	FALSE	FALSE	FALSE
ENSG00000109971	HSPA8	6.981274243	FALSE	FALSE	FALSE	FALSE	FALSE
ENSG00000110002	VWA5A	3.243141443	FALSE	FALSE	FALSE	FALSE	FALSE
ENSG00000110011	DNAJC4	2.672825718	FALSE	FALSE	FALSE	FALSE	FALSE
ENSG00000110013	SIAE	5.190674023	FALSE	FALSE	FALSE	FALSE	FALSE
ENSG00000110031	LPXN	2.757714615	FALSE	FALSE	FALSE	FALSE	FALSE
ENSG00000110046	ATG2A	3.80502033	FALSE	FALSE	FALSE	FALSE	FALSE
ENSG00000110047	EHD1	5.6624663	FALSE	FALSE	FALSE	FALSE	FALSE
ENSG00000110048	OSBP	6.705069074	FALSE	FALSE	FALSE	FALSE	FALSE
ENSG00000110057	UNC93B1	4.231645804	FALSE	FALSE	FALSE	FALSE	FALSE
ENSG00000110060	PUS3	3.098751533	FALSE	FALSE	FALSE	FALSE	FALSE
ENSG00000110063	DCPS	5.990375372	FALSE	FALSE	FALSE	FALSE	FALSE
ENSG00000110066	KMT5B	4.776296041	FALSE	FALSE	FALSE	FALSE	FALSE
ENSG00000110074	FOXRED1	5.454232188	FALSE	FALSE	FALSE	FALSE	FALSE
ENSG00000110075	PPP6R3	4.092686305	FALSE	FALSE	FALSE	FALSE	FALSE
ENSG00000110076	NRXN2	3.329415217	FALSE	FALSE	FALSE	FALSE	FALSE
ENSG00000110080	ST3GAL4	4.855325412	FALSE	FALSE	FALSE	FALSE	FALSE
ENSG00000110090	CPT1A	5.460827885	FALSE	FALSE	FALSE	FALSE	FALSE
ENSG00000110092	CCND1	5.255127496	FALSE	FALSE	FALSE	FALSE	FALSE
ENSG00000110104	CCDC86	5.107354391	FALSE	FALSE	FALSE	FALSE	FALSE
ENSG00000110107	PRPF19	6.814255328	FALSE	FALSE	FALSE	FALSE	FALSE
ENSG00000110108	TMEM109	3.602469509	FALSE	FALSE	FALSE	FALSE	FALSE
ENSG00000110171	TRIM3	5.326557451	FALSE	FALSE	FALSE	FALSE	FALSE
ENSG00000110172	CHORDC1	3.302364853	FALSE	FALSE	FALSE	FALSE	FALSE
ENSG00000110200	ANAPC15	6.248284746	FALSE	FALSE	FALSE	FALSE	FALSE
ENSG00000110218	PANX1	4.919781392	FALSE	FALSE	FALSE	FALSE	FALSE
ENSG00000110237	ARHGEF17	3.407027528	FALSE	FALSE	FALSE	FALSE	FALSE
ENSG00000110274	CEP164	4.032894451	FALSE	FALSE	FALSE	FALSE	FALSE
ENSG00000110315	RNF141	3.605711522	FALSE	FALSE	FALSE	FALSE	FALSE
ENSG00000110318	CEP126	1.172752115	FALSE	FALSE	FALSE	FALSE	FALSE
ENSG00000110321	EIF4G2	4.146891849	FALSE	FALSE	FALSE	FALSE	FALSE
ENSG00000110324	IL10RA	2.310255638	FALSE	FALSE	FALSE	FALSE	FALSE
ENSG00000110328	GALNT18	2.310255638	FALSE	FALSE	FALSE	FALSE	FALSE
ENSG00000110330	BIRC2	3.837675316	FALSE	FALSE	FALSE	FALSE	FALSE
ENSG00000110344	UBE4A	3.455686078	FALSE	FALSE	FALSE	FALSE	FALSE
ENSG00000110367	DDX6	4.307009167	FALSE	FALSE	FALSE	FALSE	FALSE
ENSG00000110395	CBL	4.474564848	FALSE	FALSE	FALSE	FALSE	FALSE
ENSG00000110400	NECTIN1	5.037256661	FALSE	FALSE	FALSE	FALSE	FALSE
ENSG00000110422	HIPK3	-0.010039062	FALSE	FALSE	FALSE	FALSE	FALSE
ENSG00000110427	KIAA1549L	3.54012318	FALSE	FALSE	FALSE	FALSE	FALSE
ENSG00000110429	FBXO3	4.622895965	FALSE	FALSE	FALSE	FALSE	FALSE
ENSG00000110435	PDHX	3.212280479	FALSE	FALSE	FALSE	FALSE	FALSE
ENSG00000110442	COMMD9	3.098751533	FALSE	FALSE	FALSE	FALSE	FALSE
ENSG00000110455	ACCS	1.172752115	FALSE	FALSE	FALSE	FALSE	FALSE
ENSG00000110492	MDK	6.031992006	FALSE	FALSE	FALSE	FALSE	FALSE
ENSG00000110497	AMBRA1	3.987156049	FALSE	FALSE	FALSE	FALSE	FALSE
ENSG00000110514	MADD	5.080968717	FALSE	FALSE	FALSE	FALSE	FALSE
ENSG00000110536	PTPMT1	5.645239886	FALSE	FALSE	FALSE	FALSE	FALSE
ENSG00000110583	NAA40	3.947481889	FALSE	FALSE	FALSE	FALSE	FALSE
ENSG00000110619	CARS1	6.258716571	FALSE	FALSE	FALSE	FALSE	FALSE
ENSG00000110628	SLC22A18	1.909717709	FALSE	FALSE	FALSE	FALSE	FALSE
ENSG00000110651	CD81	4.977591439	FALSE	FALSE	FALSE	FALSE	FALSE
ENSG00000110660	SLC35F2	3.076076095	FALSE	FALSE	FALSE	FALSE	FALSE
ENSG00000110675	ELMOD1	2.551263738	FALSE	FALSE	FALSE	FALSE	FALSE
ENSG00000110696	C11orf58	4.075790385	FALSE	FALSE	FALSE	FALSE	FALSE
ENSG00000110697	PITPNM1	3.679240557	FALSE	FALSE	FALSE	FALSE	FALSE
ENSG00000110700	RPS13	1.090081427	FALSE	FALSE	FALSE	FALSE	FALSE
ENSG00000110711	AIP	5.551993662	FALSE	FALSE	FALSE	FALSE	FALSE
ENSG00000110713	NUP98	4.353131474	FALSE	FALSE	FALSE	FALSE	FALSE
ENSG00000110717	NDUFS8	2.659867292	FALSE	FALSE	FALSE	FALSE	FALSE
ENSG00000110721	CHKA	6.501875711	FALSE	FALSE	FALSE	FALSE	FALSE
ENSG00000110723	EXPH5	2.938286861	FALSE	FALSE	FALSE	FALSE	FALSE
ENSG00000110756	HPS5	5.086620693	FALSE	FALSE	FALSE	FALSE	FALSE
ENSG00000110768	GTF2H1	2.89380719	FALSE	FALSE	FALSE	FALSE	FALSE
ENSG00000110786	PTPN5	2.938286861	FALSE	FALSE	FALSE	FALSE	FALSE
ENSG00000110801	PSMD9	5.906106455	FALSE	FALSE	FALSE	FALSE	FALSE
ENSG00000110811	P3H3	3.770128786	FALSE	FALSE	FALSE	FALSE	FALSE
ENSG00000110841	PPFIBP1	4.409499829	FALSE	FALSE	FALSE	FALSE	FALSE
ENSG00000110844	PRPF40B	5.624292948	FALSE	FALSE	FALSE	FALSE	FALSE
ENSG00000110851	PRDM4	4.986960708	FALSE	FALSE	FALSE	FALSE	FALSE
ENSG00000110871	COQ5	6.410883849	FALSE	FALSE	FALSE	FALSE	FALSE
ENSG00000110880	CORO1C	4.316798484	FALSE	FALSE	FALSE	FALSE	FALSE
ENSG00000110881	ASIC1	4.082388087	FALSE	FALSE	FALSE	FALSE	FALSE
ENSG00000110888	CAPRIN2	1.504828165	FALSE	FALSE	FALSE	FALSE	FALSE
ENSG00000110900	TSPAN11	6.607936187	FALSE	FALSE	FALSE	FALSE	FALSE
ENSG00000110906	KCTD10	5.832316195	FALSE	FALSE	FALSE	FALSE	FALSE
ENSG00000110911	SLC11A2	4.329114666	FALSE	FALSE	FALSE	FALSE	FALSE
ENSG00000110917	MLEC	6.265974225	FALSE	FALSE	FALSE	FALSE	FALSE
ENSG00000110921	MVK	4.558810547	FALSE	FALSE	FALSE	FALSE	FALSE
ENSG00000110925	CSRNP2	4.027803779	FALSE	FALSE	FALSE	FALSE	FALSE
ENSG00000110931	CAMKK2	4.986960708	FALSE	FALSE	FALSE	FALSE	FALSE
ENSG00000110955	ATP5F1B	6.531081538	FALSE	FALSE	FALSE	FALSE	FALSE
ENSG00000110958	PTGES3	4.803603244	FALSE	FALSE	FALSE	FALSE	FALSE
ENSG00000110987	BCL7A	8.659788195	FALSE	FALSE	FALSE	FALSE	FALSE
ENSG00000111011	RSRC2	1.906899944	FALSE	FALSE	FALSE	FALSE	FALSE
ENSG00000111057	KRT18	2.938286861	FALSE	FALSE	FALSE	FALSE	FALSE
ENSG00000111077	TNS2	2.757714615	FALSE	FALSE	FALSE	FALSE	FALSE
ENSG00000111142	METAP2	3.009676864	FALSE	FALSE	FALSE	FALSE	FALSE
ENSG00000111144	LTA4H	5.192708137	FALSE	FALSE	FALSE	FALSE	FALSE
ENSG00000111145	ELK3	3.605711522	FALSE	FALSE	FALSE	FALSE	FALSE
ENSG00000111181	SLC6A12	1.172752115	FALSE	FALSE	FALSE	FALSE	FALSE
ENSG00000111186	WNT5B	4.277088775	FALSE	FALSE	FALSE	FALSE	FALSE
ENSG00000111196	MAGOHB	1.340927334	FALSE	FALSE	FALSE	FALSE	FALSE
ENSG00000111203	ITFG2	4.715572948	FALSE	FALSE	FALSE	FALSE	FALSE
ENSG00000111206	FOXM1	4.229545811	FALSE	FALSE	FALSE	FALSE	FALSE
ENSG00000111215	PRR4	0.204460974	FALSE	FALSE	FALSE	FALSE	FALSE
ENSG00000111224	PARP11	3.098751533	FALSE	FALSE	FALSE	FALSE	FALSE
ENSG00000111229	ARPC3	1.152583048	FALSE	FALSE	FALSE	FALSE	FALSE
ENSG00000111231	GPN3	4.491470653	FALSE	FALSE	FALSE	FALSE	FALSE
ENSG00000111237	VPS29	1.784396658	FALSE	FALSE	FALSE	FALSE	FALSE
ENSG00000111247	RAD51AP1	1.191248458	FALSE	FALSE	FALSE	FALSE	FALSE
ENSG00000111249	CUX2	3.299639733	FALSE	FALSE	FALSE	FALSE	FALSE
ENSG00000111252	SH2B3	3.94674844	FALSE	FALSE	FALSE	FALSE	FALSE
ENSG00000111261	MANSC1	4.79724298	FALSE	FALSE	FALSE	FALSE	FALSE
ENSG00000111266	DUSP16	4.244634143	FALSE	FALSE	FALSE	FALSE	FALSE
ENSG00000111269	CREBL2	4.988912934	FALSE	FALSE	FALSE	FALSE	FALSE
ENSG00000111271	ACAD10	3.980107037	FALSE	FALSE	FALSE	FALSE	FALSE
ENSG00000111275	ALDH2	7.44452637	FALSE	FALSE	FALSE	FALSE	FALSE
ENSG00000111276	CDKN1B	5.198568407	FALSE	FALSE	FALSE	FALSE	FALSE
ENSG00000111300	NAA25	3.976175985	FALSE	FALSE	FALSE	FALSE	FALSE
ENSG00000111325	OGFOD2	1.573290044	FALSE	FALSE	FALSE	FALSE	FALSE
ENSG00000111328	CDK2AP1	3.645687998	FALSE	FALSE	FALSE	FALSE	FALSE
ENSG00000111341	MGP	2.829671579	FALSE	FALSE	FALSE	FALSE	FALSE
ENSG00000111348	ARHGDIB	2.757714615	FALSE	FALSE	FALSE	FALSE	FALSE
ENSG00000111358	GTF2H3	3.547996024	FALSE	FALSE	FALSE	FALSE	FALSE
ENSG00000111361	EIF2B1	3.969313757	FALSE	FALSE	FALSE	FALSE	FALSE
ENSG00000111364	DDX55	2.775919211	FALSE	FALSE	FALSE	FALSE	FALSE
ENSG00000111371	SLC38A1	3.61764702	FALSE	FALSE	FALSE	FALSE	FALSE
ENSG00000111412	SPRING1	6.852701307	FALSE	FALSE	FALSE	FALSE	FALSE
ENSG00000111445	RFC5	4.644620837	FALSE	FALSE	FALSE	FALSE	FALSE
ENSG00000111450	STX2	5.454980086	FALSE	FALSE	TRUE	FALSE	TRUE
ENSG00000111481	COPZ1	4.467432147	FALSE	FALSE	FALSE	FALSE	FALSE
ENSG00000111490	TBC1D30	3.203340435	FALSE	FALSE	FALSE	FALSE	FALSE
ENSG00000111530	CAND1	6.268014672	FALSE	FALSE	FALSE	FALSE	FALSE
ENSG00000111540	RAB5B	4.188127341	FALSE	FALSE	FALSE	FALSE	FALSE
ENSG00000111554	MDM1	2.678643044	FALSE	FALSE	FALSE	FALSE	FALSE
ENSG00000111581	NUP107	4.999409549	FALSE	FALSE	FALSE	FALSE	FALSE
ENSG00000111596	CNOT2	2.804141977	FALSE	FALSE	FALSE	FALSE	FALSE
ENSG00000111602	TIMELESS	6.043432972	FALSE	FALSE	FALSE	FALSE	FALSE
ENSG00000111605	CPSF6	5.372959683	FALSE	FALSE	FALSE	FALSE	FALSE
ENSG00000111615	KRR1	0.421779663	FALSE	FALSE	FALSE	FALSE	FALSE
ENSG00000111639	MRPL51	5.69417714	FALSE	FALSE	FALSE	FALSE	FALSE
ENSG00000111640	GAPDH	4.474932359	FALSE	FALSE	FALSE	FALSE	FALSE
ENSG00000111641	NOP2	7.175254622	FALSE	FALSE	FALSE	FALSE	FALSE
ENSG00000111642	CHD4	6.570028526	FALSE	FALSE	FALSE	FALSE	FALSE
ENSG00000111647	BLTP3B	3.015395787	FALSE	FALSE	FALSE	FALSE	FALSE
ENSG00000111652	COPS7A	5.527101687	FALSE	FALSE	FALSE	FALSE	FALSE
ENSG00000111653	ING4	5.278951519	FALSE	FALSE	FALSE	FALSE	FALSE
ENSG00000111665	CDCA3	4.416531963	FALSE	FALSE	FALSE	FALSE	FALSE
ENSG00000111666	CHPT1	5.154604768	FALSE	FALSE	FALSE	FALSE	FALSE
ENSG00000111667	USP5	6.727340966	FALSE	FALSE	FALSE	FALSE	FALSE
ENSG00000111669	TPI1	5.59806671	FALSE	FALSE	FALSE	FALSE	FALSE
ENSG00000111670	GNPTAB	4.102963785	FALSE	FALSE	FALSE	FALSE	FALSE
ENSG00000111671	SPSB2	3.455686078	FALSE	FALSE	FALSE	FALSE	FALSE
ENSG00000111674	ENO2	6.131970867	FALSE	FALSE	FALSE	FALSE	FALSE
ENSG00000111676	ATN1	4.271241978	FALSE	FALSE	FALSE	FALSE	FALSE
ENSG00000111678	C12orf57	4.093728467	FALSE	FALSE	FALSE	FALSE	FALSE
ENSG00000111684	LPCAT3	3.33195071	FALSE	FALSE	FALSE	FALSE	FALSE
ENSG00000111696	NT5DC3	5.570555077	FALSE	FALSE	FALSE	FALSE	FALSE
ENSG00000111707	SUDS3	5.577231422	FALSE	FALSE	FALSE	FALSE	FALSE
ENSG00000111711	GOLT1B	0.649444132	FALSE	FALSE	FALSE	FALSE	FALSE
ENSG00000111716	LDHB	6.747203243	FALSE	FALSE	FALSE	FALSE	FALSE
ENSG00000111725	PRKAB1	4.880005045	FALSE	FALSE	FALSE	FALSE	FALSE
ENSG00000111726	CMAS	4.394207417	FALSE	FALSE	FALSE	FALSE	FALSE
ENSG00000111727	HCFC2	5.645239886	FALSE	FALSE	FALSE	FALSE	FALSE
ENSG00000111731	C2CD5	3.169612407	FALSE	FALSE	FALSE	FALSE	FALSE
ENSG00000111737	RAB35	5.916195273	FALSE	FALSE	FALSE	FALSE	FALSE
ENSG00000111752	PHC1	3.583036084	FALSE	FALSE	FALSE	FALSE	FALSE
ENSG00000111775	COX6A1	2.838587347	FALSE	FALSE	FALSE	FALSE	FALSE
ENSG00000111785	RIC8B	3.196598857	FALSE	FALSE	FALSE	FALSE	FALSE
ENSG00000111786	SRSF9	5.863406237	FALSE	FALSE	FALSE	FALSE	FALSE
ENSG00000111788	DDX12B	3.148504568	FALSE	FALSE	FALSE	FALSE	FALSE
ENSG00000111790	FGFR1OP2	2.775096694	FALSE	FALSE	FALSE	FALSE	FALSE
ENSG00000111801	BTN3A3	4.683714034	FALSE	FALSE	FALSE	FALSE	FALSE
ENSG00000111802	TDP2	3.511678286	FALSE	FALSE	FALSE	FALSE	FALSE
ENSG00000111816	FRK	2.551263738	FALSE	FALSE	FALSE	FALSE	FALSE
ENSG00000111817	DSE	6.163706975	FALSE	FALSE	FALSE	FALSE	FALSE
ENSG00000111832	RWDD1	0.612213088	FALSE	FALSE	FALSE	FALSE	FALSE
ENSG00000111843	TMEM14C	4.759128329	FALSE	FALSE	FALSE	FALSE	FALSE
ENSG00000111845	PAK1IP1	3.386284559	FALSE	FALSE	FALSE	FALSE	FALSE
ENSG00000111846	GCNT2	4.910747837	FALSE	FALSE	FALSE	FALSE	FALSE
ENSG00000111850	SMIM8	1.469733852	FALSE	FALSE	FALSE	FALSE	FALSE
ENSG00000111859	NEDD9	3.80502033	FALSE	FALSE	FALSE	FALSE	FALSE
ENSG00000111860	CEP85L	3.33195071	FALSE	FALSE	FALSE	FALSE	FALSE
ENSG00000111875	ASF1A	2.189961405	FALSE	FALSE	FALSE	FALSE	FALSE
ENSG00000111877	MCM9	4.146756906	FALSE	FALSE	FALSE	FALSE	FALSE
ENSG00000111879	FAM184A	2.310255638	FALSE	FALSE	FALSE	FALSE	FALSE
ENSG00000111880	RNGTT	3.568952972	FALSE	FALSE	FALSE	FALSE	FALSE
ENSG00000111885	MAN1A1	4.79099077	FALSE	FALSE	FALSE	FALSE	FALSE
ENSG00000111897	SERINC1	6.341262015	FALSE	FALSE	FALSE	FALSE	FALSE
ENSG00000111906	HDDC2	2.497425586	FALSE	FALSE	FALSE	FALSE	FALSE
ENSG00000111911	HINT3	5.420679628	FALSE	FALSE	FALSE	FALSE	FALSE
ENSG00000111912	NCOA7	3.568053396	FALSE	FALSE	FALSE	FALSE	FALSE
ENSG00000112029	FBXO5	1.369211046	FALSE	FALSE	FALSE	FALSE	FALSE
ENSG00000112031	MTRF1L	5.040648579	FALSE	FALSE	FALSE	FALSE	FALSE
ENSG00000112033	PPARD	4.238225952	FALSE	FALSE	FALSE	FALSE	FALSE
ENSG00000112038	OPRM1	2.52770901	FALSE	FALSE	FALSE	FALSE	FALSE
ENSG00000112039	FANCE	4.740436624	FALSE	FALSE	FALSE	FALSE	FALSE
ENSG00000112062	MAPK14	6.546300902	FALSE	FALSE	FALSE	FALSE	FALSE
ENSG00000112078	KCTD20	6.711410425	FALSE	FALSE	FALSE	FALSE	FALSE
ENSG00000112079	STK38	4.807134169	FALSE	FALSE	FALSE	FALSE	FALSE
ENSG00000112081	SRSF3	5.5526411	FALSE	FALSE	FALSE	FALSE	FALSE
ENSG00000112096	NA	5.128277486	FALSE	FALSE	FALSE	FALSE	FALSE
ENSG00000112110	MRPL18	5.070737157	FALSE	FALSE	FALSE	FALSE	FALSE
ENSG00000112118	MCM3	6.254205372	FALSE	FALSE	FALSE	FALSE	FALSE
ENSG00000112130	RNF8	5.35861866	FALSE	FALSE	FALSE	FALSE	FALSE
ENSG00000112137	PHACTR1	4.986960708	FALSE	FALSE	FALSE	FALSE	FALSE
ENSG00000112139	MDGA1	3.243141443	FALSE	FALSE	FALSE	FALSE	FALSE
ENSG00000112144	CILK1	6.943581161	FALSE	FALSE	FALSE	FALSE	FALSE
ENSG00000112146	FBXO9	3.633563643	FALSE	FALSE	FALSE	FALSE	FALSE
ENSG00000112149	CD83	5.793338525	FALSE	FALSE	FALSE	FALSE	FALSE
ENSG00000112159	MDN1	4.68660376	FALSE	FALSE	FALSE	FALSE	FALSE
ENSG00000112164	GLP1R	0.725293138	FALSE	FALSE	FALSE	FALSE	FALSE
ENSG00000112167	SAYSD1	5.671002982	FALSE	FALSE	FALSE	FALSE	FALSE
ENSG00000112182	BACH2	2.515785843	FALSE	FALSE	FALSE	FALSE	FALSE
ENSG00000112183	RBM24	2.310255638	FALSE	FALSE	FALSE	FALSE	FALSE
ENSG00000112186	CAP2	3.42717339	FALSE	FALSE	FALSE	FALSE	FALSE
ENSG00000112200	ZNF451	3.284997306	FALSE	FALSE	FALSE	FALSE	FALSE
ENSG00000112208	BAG2	2.591064746	FALSE	FALSE	FALSE	FALSE	FALSE
ENSG00000112210	RAB23	3.166179461	FALSE	FALSE	FALSE	FALSE	FALSE
ENSG00000112218	GPR63	4.91691321	FALSE	FALSE	FALSE	FALSE	FALSE
ENSG00000112234	FBXL4	2.787008922	FALSE	FALSE	FALSE	FALSE	FALSE
ENSG00000112237	CCNC	3.451519447	FALSE	FALSE	FALSE	FALSE	FALSE
ENSG00000112242	E2F3	5.473689313	FALSE	FALSE	FALSE	FALSE	FALSE
ENSG00000112245	PTP4A1	2.312458227	FALSE	FALSE	FALSE	FALSE	FALSE
ENSG00000112249	ASCC3	5.030364558	FALSE	FALSE	FALSE	FALSE	FALSE
ENSG00000112276	BVES	4.198287207	FALSE	FALSE	FALSE	FALSE	FALSE
ENSG00000112280	COL9A1	3.980107037	FALSE	FALSE	FALSE	FALSE	FALSE
ENSG00000112282	MED23	4.596778397	FALSE	FALSE	FALSE	FALSE	FALSE
ENSG00000112290	WASF1	4.809666695	FALSE	FALSE	FALSE	FALSE	FALSE
ENSG00000112293	GPLD1	2.383319101	FALSE	FALSE	FALSE	FALSE	FALSE
ENSG00000112294	ALDH5A1	4.942523854	FALSE	FALSE	FALSE	FALSE	FALSE
ENSG00000112304	ACOT13	3.483646159	FALSE	FALSE	FALSE	FALSE	FALSE
ENSG00000112305	SMAP1	3.895218139	FALSE	FALSE	FALSE	FALSE	FALSE
ENSG00000112306	RPS12	3.761694466	FALSE	FALSE	FALSE	FALSE	FALSE
ENSG00000112308	C6orf62	4.993486067	FALSE	FALSE	FALSE	FALSE	FALSE
ENSG00000112312	GMNN	3.503884037	FALSE	FALSE	FALSE	FALSE	FALSE
ENSG00000112319	EYA4	3.047221233	FALSE	FALSE	FALSE	FALSE	FALSE
ENSG00000112320	SOBP	1.12167793	FALSE	FALSE	FALSE	FALSE	FALSE
ENSG00000112335	SNX3	1.941908995	FALSE	FALSE	FALSE	FALSE	FALSE
ENSG00000112339	HBS1L	5.31506944	FALSE	FALSE	FALSE	FALSE	FALSE
ENSG00000112357	PEX7	6.677372507	FALSE	FALSE	FALSE	FALSE	FALSE
ENSG00000112365	ZBTB24	4.179947616	FALSE	FALSE	FALSE	FALSE	FALSE
ENSG00000112367	FIG4	4.873191833	FALSE	FALSE	FALSE	FALSE	FALSE
ENSG00000112394	SLC16A10	1.563542068	FALSE	FALSE	FALSE	FALSE	FALSE
ENSG00000112406	HECA	4.733467069	FALSE	FALSE	FALSE	FALSE	FALSE
ENSG00000112419	PHACTR2	2.020749021	FALSE	FALSE	FALSE	FALSE	FALSE
ENSG00000112425	EPM2A	4.717072631	FALSE	FALSE	FALSE	FALSE	FALSE
ENSG00000112530	PACRG	3.374385976	FALSE	FALSE	FALSE	FALSE	FALSE
ENSG00000112531	QKI	3.994582359	FALSE	FALSE	FALSE	FALSE	FALSE
ENSG00000112541	PDE10A	1.363274021	FALSE	FALSE	FALSE	FALSE	FALSE
ENSG00000112559	MDFI	4.515144312	FALSE	FALSE	FALSE	FALSE	FALSE
ENSG00000112561	TFEB	3.374385976	FALSE	FALSE	FALSE	FALSE	FALSE
ENSG00000112562	SMOC2	2.757714615	FALSE	FALSE	FALSE	FALSE	FALSE
ENSG00000112576	CCND3	4.654493895	FALSE	FALSE	FALSE	FALSE	FALSE
ENSG00000112578	BYSL	5.565069538	FALSE	FALSE	FALSE	FALSE	FALSE
ENSG00000112584	FAM120B	4.883399623	FALSE	FALSE	FALSE	FALSE	FALSE
ENSG00000112592	TBP	4.719426131	FALSE	FALSE	FALSE	FALSE	FALSE
ENSG00000112599	GUCA1B	2.551263738	FALSE	FALSE	FALSE	FALSE	FALSE
ENSG00000112624	BICRAL	3.708805015	FALSE	FALSE	FALSE	FALSE	FALSE
ENSG00000112640	PPP2R5D	7.050942398	FALSE	FALSE	FALSE	FALSE	FALSE
ENSG00000112651	MRPL2	5.335177014	FALSE	FALSE	FALSE	FALSE	FALSE
ENSG00000112655	PTK7	5.425127402	FALSE	FALSE	FALSE	FALSE	FALSE
ENSG00000112658	SRF	6.302035132	FALSE	FALSE	FALSE	FALSE	FALSE
ENSG00000112659	CUL9	4.096751956	FALSE	FALSE	FALSE	FALSE	FALSE
ENSG00000112667	DNPH1	6.576474301	FALSE	FALSE	FALSE	FALSE	FALSE
ENSG00000112679	DUSP22	5.237405073	FALSE	FALSE	FALSE	FALSE	FALSE
ENSG00000112685	EXOC2	4.730203052	FALSE	FALSE	FALSE	FALSE	FALSE
ENSG00000112695	COX7A2	1.494409256	FALSE	FALSE	FALSE	FALSE	FALSE
ENSG00000112697	TMEM30A	5.493920697	FALSE	FALSE	FALSE	FALSE	FALSE
ENSG00000112699	GMDS	4.192651672	FALSE	FALSE	FALSE	FALSE	FALSE
ENSG00000112701	SENP6	2.230699464	FALSE	FALSE	FALSE	FALSE	FALSE
ENSG00000112715	VEGFA	2.94412774	FALSE	FALSE	FALSE	FALSE	FALSE
ENSG00000112739	PRPF4B	2.975894785	FALSE	FALSE	FALSE	FALSE	FALSE
ENSG00000112742	TTK	0.741917823	FALSE	FALSE	FALSE	FALSE	FALSE
ENSG00000112759	SLC29A1	4.565877544	FALSE	FALSE	FALSE	FALSE	FALSE
ENSG00000112763	BTN2A1	5.426741381	FALSE	FALSE	FALSE	FALSE	FALSE
ENSG00000112769	LAMA4	5.450736862	FALSE	FALSE	FALSE	FALSE	FALSE
ENSG00000112773	TENT5A	4.818914772	FALSE	FALSE	FALSE	FALSE	FALSE
ENSG00000112787	FBRSL1	2.564261079	FALSE	FALSE	FALSE	FALSE	FALSE
ENSG00000112837	TBX18	3.80502033	FALSE	FALSE	FALSE	FALSE	FALSE
ENSG00000112851	ERBIN	0.722884631	FALSE	FALSE	FALSE	FALSE	FALSE
ENSG00000112852	PCDHB2	3.605711522	FALSE	FALSE	FALSE	FALSE	FALSE
ENSG00000112855	HARS2	6.102397467	FALSE	FALSE	FALSE	FALSE	FALSE
ENSG00000112874	NUDT12	2.892300656	FALSE	FALSE	FALSE	FALSE	FALSE
ENSG00000112877	CEP72	3.337008366	FALSE	FALSE	FALSE	FALSE	FALSE
ENSG00000112893	MAN2A1	2.803414659	FALSE	FALSE	FALSE	FALSE	FALSE
ENSG00000112902	SEMA5A	3.605711522	FALSE	FALSE	FALSE	FALSE	FALSE
ENSG00000112936	C7	6.225206004	FALSE	FALSE	FALSE	FALSE	FALSE
ENSG00000112941	TENT4A	5.218117419	FALSE	FALSE	FALSE	FALSE	FALSE
ENSG00000112972	HMGCS1	5.421894018	FALSE	FALSE	FALSE	FALSE	FALSE
ENSG00000112977	DAP	5.384330737	FALSE	FALSE	FALSE	FALSE	FALSE
ENSG00000112981	NME5	0.966301237	FALSE	FALSE	FALSE	FALSE	FALSE
ENSG00000112983	BRD8	4.83051245	FALSE	FALSE	FALSE	FALSE	FALSE
ENSG00000112984	KIF20A	5.379306038	FALSE	FALSE	FALSE	FALSE	FALSE
ENSG00000112992	NNT	4.322565854	FALSE	FALSE	FALSE	FALSE	FALSE
ENSG00000112996	MRPS30	4.425732856	FALSE	FALSE	FALSE	FALSE	FALSE
ENSG00000113013	HSPA9	5.387856216	FALSE	FALSE	FALSE	FALSE	FALSE
ENSG00000113048	MRPS27	6.49581873	FALSE	FALSE	FALSE	FALSE	FALSE
ENSG00000113068	PFDN1	5.33946756	FALSE	FALSE	FALSE	FALSE	FALSE
ENSG00000113070	HBEGF	6.268676535	FALSE	FALSE	FALSE	FALSE	FALSE
ENSG00000113083	LOX	3.042444092	FALSE	FALSE	FALSE	FALSE	FALSE
ENSG00000113108	APBB3	3.932212347	FALSE	FALSE	FALSE	FALSE	FALSE
ENSG00000113119	TMCO6	1.379202992	FALSE	FALSE	FALSE	FALSE	FALSE
ENSG00000113140	SPARC	5.955859491	FALSE	TRUE	FALSE	FALSE	TRUE
ENSG00000113141	IK	4.747372671	FALSE	FALSE	FALSE	FALSE	FALSE
ENSG00000113161	HMGCR	5.725434461	FALSE	FALSE	FALSE	FALSE	FALSE
ENSG00000113163	CERT1	4.636945107	FALSE	FALSE	FALSE	FALSE	FALSE
ENSG00000113194	FAF2	5.24722493	FALSE	FALSE	FALSE	FALSE	FALSE
ENSG00000113196	HAND1	3.221282009	FALSE	FALSE	FALSE	FALSE	FALSE
ENSG00000113205	PCDHB3	5.122953882	FALSE	FALSE	FALSE	FALSE	FALSE
ENSG00000113211	PCDHB6	6.38220548	FALSE	FALSE	FALSE	FALSE	FALSE
ENSG00000113212	PCDHB7	3.243141443	FALSE	FALSE	FALSE	FALSE	FALSE
ENSG00000113240	CLK4	2.594985115	FALSE	FALSE	FALSE	FALSE	FALSE
ENSG00000113269	RNF130	3.116508004	FALSE	FALSE	FALSE	FALSE	FALSE
ENSG00000113272	THG1L	4.892787313	FALSE	FALSE	FALSE	FALSE	FALSE
ENSG00000113273	ARSB	4.080924536	FALSE	FALSE	FALSE	FALSE	FALSE
ENSG00000113282	CLINT1	5.698242808	FALSE	FALSE	FALSE	FALSE	FALSE
ENSG00000113296	THBS4	5.293767516	FALSE	FALSE	FALSE	FALSE	FALSE
ENSG00000113300	CNOT6	3.802854121	FALSE	FALSE	FALSE	FALSE	FALSE
ENSG00000113312	TTC1	3.500741962	FALSE	FALSE	FALSE	FALSE	FALSE
ENSG00000113318	MSH3	2.704275356	FALSE	FALSE	FALSE	FALSE	FALSE
ENSG00000113319	RASGRF2	0.966301237	FALSE	FALSE	FALSE	FALSE	FALSE
ENSG00000113328	CCNG1	2.781078609	FALSE	FALSE	FALSE	FALSE	FALSE
ENSG00000113356	POLR3G	1.658178942	FALSE	FALSE	FALSE	FALSE	FALSE
ENSG00000113360	DROSHA	3.803194134	FALSE	FALSE	FALSE	FALSE	FALSE
ENSG00000113368	LMNB1	5.927639617	FALSE	FALSE	FALSE	FALSE	FALSE
ENSG00000113369	ARRDC3	3.126731951	FALSE	FALSE	FALSE	FALSE	FALSE
ENSG00000113384	GOLPH3	2.995336602	FALSE	FALSE	FALSE	FALSE	FALSE
ENSG00000113387	SUB1	1.258748223	FALSE	FALSE	FALSE	FALSE	FALSE
ENSG00000113391	ARB2A	3.644555658	FALSE	FALSE	FALSE	FALSE	FALSE
ENSG00000113396	SLC27A6	2.726604083	FALSE	FALSE	FALSE	FALSE	FALSE
ENSG00000113407	TARS1	5.860772574	FALSE	FALSE	FALSE	FALSE	FALSE
ENSG00000113441	LNPEP	4.007328506	FALSE	FALSE	FALSE	FALSE	FALSE
ENSG00000113448	PDE4D	2.801025787	FALSE	FALSE	FALSE	FALSE	FALSE
ENSG00000113456	RAD1	4.598663657	FALSE	FALSE	FALSE	FALSE	FALSE
ENSG00000113460	BRIX1	0.792019252	FALSE	FALSE	FALSE	FALSE	FALSE
ENSG00000113504	SLC12A7	6.163706975	FALSE	FALSE	FALSE	FALSE	FALSE
ENSG00000113522	RAD50	2.752506324	FALSE	FALSE	FALSE	FALSE	FALSE
ENSG00000113532	ST8SIA4	3.243141443	FALSE	FALSE	FALSE	FALSE	FALSE
ENSG00000113552	GNPDA1	6.277733843	FALSE	FALSE	FALSE	FALSE	FALSE
ENSG00000113558	SKP1	1.209370706	FALSE	FALSE	FALSE	FALSE	FALSE
ENSG00000113569	NUP155	4.144096398	FALSE	FALSE	FALSE	FALSE	FALSE
ENSG00000113575	PPP2CA	4.702005183	FALSE	FALSE	FALSE	FALSE	FALSE
ENSG00000113578	FGF1	2.551263738	FALSE	FALSE	FALSE	FALSE	FALSE
ENSG00000113580	NR3C1	5.592291006	FALSE	FALSE	FALSE	FALSE	FALSE
ENSG00000113583	C5orf15	2.929083034	FALSE	FALSE	FALSE	FALSE	FALSE
ENSG00000113593	PPWD1	2.589909666	FALSE	FALSE	FALSE	FALSE	FALSE
ENSG00000113594	LIFR	3.826341335	FALSE	FALSE	FALSE	FALSE	FALSE
ENSG00000113595	TRIM23	4.439122233	FALSE	FALSE	FALSE	FALSE	FALSE
ENSG00000113597	TRAPPC13	3.237634966	FALSE	FALSE	FALSE	FALSE	FALSE
ENSG00000113615	SEC24A	2.611228527	FALSE	FALSE	FALSE	FALSE	FALSE
ENSG00000113621	TXNDC15	6.046565313	FALSE	FALSE	FALSE	FALSE	FALSE
ENSG00000113638	TTC33	3.476340619	FALSE	FALSE	FALSE	FALSE	FALSE
ENSG00000113643	RARS1	3.491402287	FALSE	FALSE	FALSE	FALSE	FALSE
ENSG00000113645	WWC1	3.431155072	FALSE	FALSE	FALSE	FALSE	FALSE
ENSG00000113648	MACROH2A1	5.735786639	FALSE	FALSE	FALSE	FALSE	FALSE
ENSG00000113649	TCERG1	2.903043703	FALSE	FALSE	FALSE	FALSE	FALSE
ENSG00000113657	DPYSL3	6.88644024	FALSE	FALSE	FALSE	FALSE	FALSE
ENSG00000113658	SMAD5	3.824099993	FALSE	FALSE	FALSE	FALSE	FALSE
ENSG00000113712	CSNK1A1	5.067278885	FALSE	FALSE	FALSE	FALSE	FALSE
ENSG00000113716	HMGXB3	5.527956364	FALSE	FALSE	FALSE	FALSE	FALSE
ENSG00000113719	ERGIC1	4.530610067	FALSE	FALSE	FALSE	FALSE	FALSE
ENSG00000113721	PDGFRB	4.662613913	FALSE	FALSE	FALSE	FALSE	FALSE
ENSG00000113722	CDX1	2.938286861	FALSE	FALSE	FALSE	FALSE	FALSE
ENSG00000113732	ATP6V0E1	3.824483628	FALSE	FALSE	FALSE	FALSE	FALSE
ENSG00000113734	BNIP1	5.271486068	FALSE	FALSE	FALSE	FALSE	FALSE
ENSG00000113739	STC2	6.03073311	FALSE	FALSE	FALSE	FALSE	FALSE
ENSG00000113742	CPEB4	3.823516674	FALSE	FALSE	FALSE	FALSE	FALSE
ENSG00000113758	DBN1	5.612585185	FALSE	FALSE	FALSE	FALSE	FALSE
ENSG00000113761	ZNF346	3.634566385	FALSE	FALSE	FALSE	FALSE	FALSE
ENSG00000113763	UNC5A	4.465533864	FALSE	FALSE	FALSE	FALSE	FALSE
ENSG00000113790	EHHADH	6.516159937	FALSE	FALSE	FALSE	FALSE	FALSE
ENSG00000113805	CNTN3	4.136226239	FALSE	FALSE	FALSE	FALSE	FALSE
ENSG00000113810	SMC4	2.968018878	FALSE	FALSE	FALSE	FALSE	FALSE
ENSG00000113811	SELENOK	2.716322984	FALSE	FALSE	FALSE	FALSE	FALSE
ENSG00000113812	ACTR8	7.33329588	FALSE	FALSE	FALSE	FALSE	FALSE
ENSG00000113838	TBCCD1	5.645239886	FALSE	FALSE	FALSE	FALSE	FALSE
ENSG00000113845	TIMMDC1	4.173519302	FALSE	FALSE	FALSE	FALSE	FALSE
ENSG00000113851	CRBN	1.698163812	FALSE	FALSE	FALSE	FALSE	FALSE
ENSG00000113966	ARL6	1.112316261	FALSE	FALSE	FALSE	FALSE	FALSE
ENSG00000113971	NPHP3	5.008676189	FALSE	FALSE	FALSE	FALSE	FALSE
ENSG00000114019	AMOTL2	4.781561357	FALSE	FALSE	FALSE	FALSE	FALSE
ENSG00000114021	NIT2	4.349784003	FALSE	FALSE	FALSE	FALSE	FALSE
ENSG00000114023	FAM162A	4.295891938	FALSE	FALSE	FALSE	FALSE	FALSE
ENSG00000114026	OGG1	4.208376024	FALSE	FALSE	FALSE	FALSE	FALSE
ENSG00000114030	KPNA1	5.653425412	FALSE	FALSE	FALSE	FALSE	FALSE
ENSG00000114054	PCCB	5.296607467	FALSE	FALSE	FALSE	FALSE	FALSE
ENSG00000114062	UBE3A	2.809244916	FALSE	FALSE	FALSE	FALSE	FALSE
ENSG00000114098	ARMC8	3.716742834	FALSE	FALSE	FALSE	FALSE	FALSE
ENSG00000114107	CEP70	0.667112067	FALSE	FALSE	FALSE	FALSE	FALSE
ENSG00000114115	RBP1	6.073676411	FALSE	FALSE	FALSE	FALSE	FALSE
ENSG00000114120	SLC25A36	2.264572823	FALSE	FALSE	FALSE	FALSE	FALSE
ENSG00000114125	RNF7	5.240107383	FALSE	FALSE	FALSE	FALSE	FALSE
ENSG00000114126	TFDP2	3.396356376	FALSE	FALSE	FALSE	FALSE	FALSE
ENSG00000114127	XRN1	2.817992627	FALSE	FALSE	FALSE	FALSE	FALSE
ENSG00000114166	KAT2B	2.519202529	FALSE	FALSE	FALSE	FALSE	FALSE
ENSG00000114200	BCHE	2.551263738	FALSE	FALSE	FALSE	FALSE	FALSE
ENSG00000114209	PDCD10	0.591484098	FALSE	FALSE	FALSE	FALSE	FALSE
ENSG00000114251	WNT5A	2.938286861	FALSE	FALSE	FALSE	FALSE	FALSE
ENSG00000114268	PFKFB4	5.410519762	FALSE	FALSE	FALSE	FALSE	FALSE
ENSG00000114270	COL7A1	4.277088775	FALSE	FALSE	FALSE	FALSE	FALSE
ENSG00000114302	PRKAR2A	5.939250907	FALSE	FALSE	FALSE	FALSE	FALSE
ENSG00000114315	HES1	3.53264806	FALSE	FALSE	FALSE	FALSE	FALSE
ENSG00000114316	USP4	4.428513286	FALSE	FALSE	FALSE	FALSE	FALSE
ENSG00000114331	ACAP2	3.243141443	FALSE	FALSE	FALSE	FALSE	FALSE
ENSG00000114346	ECT2	2.595632572	FALSE	FALSE	FALSE	FALSE	FALSE
ENSG00000114353	GNAI2	5.178337949	FALSE	FALSE	FALSE	FALSE	FALSE
ENSG00000114354	TFG	5.03801111	FALSE	FALSE	FALSE	FALSE	FALSE
ENSG00000114378	HYAL1	2.623413524	FALSE	FALSE	FALSE	FALSE	FALSE
ENSG00000114383	TUSC2	5.847062101	FALSE	FALSE	FALSE	FALSE	FALSE
ENSG00000114388	NPRL2	4.027062795	FALSE	FALSE	FALSE	FALSE	FALSE
ENSG00000114391	RPL24	1.633512495	FALSE	FALSE	FALSE	FALSE	FALSE
ENSG00000114395	CYB561D2	3.708805015	FALSE	FALSE	FALSE	FALSE	FALSE
ENSG00000114405	CEP15	0.335305128	FALSE	FALSE	FALSE	FALSE	FALSE
ENSG00000114416	FXR1	4.267695176	FALSE	FALSE	FALSE	FALSE	FALSE
ENSG00000114423	CBLB	3.141501181	FALSE	FALSE	FALSE	FALSE	FALSE
ENSG00000114439	BBX	3.778178718	FALSE	FALSE	FALSE	FALSE	FALSE
ENSG00000114446	IFT57	6.576474301	FALSE	FALSE	FALSE	FALSE	FALSE
ENSG00000114450	GNB4	3.330077079	FALSE	FALSE	FALSE	FALSE	FALSE
ENSG00000114473	IQCG	1.35332436	FALSE	FALSE	FALSE	FALSE	FALSE
ENSG00000114480	GBE1	4.119690871	FALSE	FALSE	FALSE	FALSE	FALSE
ENSG00000114491	UMPS	7.043390824	FALSE	FALSE	FALSE	FALSE	FALSE
ENSG00000114503	NCBP2	5.296973506	FALSE	FALSE	FALSE	FALSE	FALSE
ENSG00000114520	SNX4	3.334215537	FALSE	FALSE	FALSE	FALSE	FALSE
ENSG00000114529	C3orf52	3.80502033	FALSE	FALSE	FALSE	FALSE	FALSE
ENSG00000114541	FRMD4B	4.578744474	FALSE	FALSE	FALSE	FALSE	FALSE
ENSG00000114544	SLC41A3	3.54621051	FALSE	FALSE	FALSE	FALSE	FALSE
ENSG00000114554	PLXNA1	4.305972523	FALSE	FALSE	FALSE	FALSE	FALSE
ENSG00000114573	ATP6V1A	5.579336107	FALSE	FALSE	FALSE	FALSE	FALSE
ENSG00000114626	ABTB1	2.86364806	FALSE	FALSE	FALSE	FALSE	FALSE
ENSG00000114631	PODXL2	5.809488265	FALSE	FALSE	FALSE	FALSE	FALSE
ENSG00000114646	CSPG5	3.80502033	FALSE	FALSE	FALSE	FALSE	FALSE
ENSG00000114648	KLHL18	4.038850828	FALSE	FALSE	FALSE	FALSE	FALSE
ENSG00000114650	SCAP	3.121636799	FALSE	FALSE	FALSE	FALSE	FALSE
ENSG00000114670	NEK11	5.000571139	FALSE	FALSE	FALSE	FALSE	FALSE
ENSG00000114686	MRPL3	5.078704067	FALSE	FALSE	FALSE	FALSE	FALSE
ENSG00000114735	HEMK1	3.911028654	FALSE	FALSE	FALSE	FALSE	FALSE
ENSG00000114737	CISH	2.757714615	FALSE	FALSE	FALSE	FALSE	FALSE
ENSG00000114738	MAPKAPK3	5.174754468	FALSE	FALSE	FALSE	FALSE	FALSE
ENSG00000114739	ACVR2B	4.807134169	FALSE	FALSE	FALSE	FALSE	FALSE
ENSG00000114742	WDR48	4.690301694	FALSE	FALSE	FALSE	FALSE	FALSE
ENSG00000114744	COMMD2	2.050963634	FALSE	FALSE	FALSE	FALSE	FALSE
ENSG00000114745	GORASP1	4.868251092	FALSE	FALSE	FALSE	FALSE	FALSE
ENSG00000114757	PEX5L	4.060277385	FALSE	FALSE	FALSE	FALSE	FALSE
ENSG00000114767	RRP9	5.806077637	FALSE	FALSE	FALSE	FALSE	FALSE
ENSG00000114770	ABCC5	5.106034209	FALSE	FALSE	FALSE	FALSE	FALSE
ENSG00000114779	ABHD14B	2.233293657	FALSE	FALSE	FALSE	FALSE	FALSE
ENSG00000114784	EIF1B	1.113251103	FALSE	FALSE	FALSE	FALSE	FALSE
ENSG00000114790	ARHGEF26	4.781561357	FALSE	FALSE	FALSE	FALSE	FALSE
ENSG00000114796	KLHL24	4.4963765	FALSE	FALSE	FALSE	FALSE	FALSE
ENSG00000114805	PLCH1	4.683714034	FALSE	FALSE	FALSE	FALSE	FALSE
ENSG00000114841	DNAH1	2.310255638	FALSE	FALSE	FALSE	FALSE	FALSE
ENSG00000114850	SSR3	4.347866672	FALSE	FALSE	FALSE	FALSE	FALSE
ENSG00000114853	ZBTB47	4.828103943	FALSE	FALSE	FALSE	FALSE	FALSE
ENSG00000114857	NKTR	2.101561067	FALSE	FALSE	FALSE	FALSE	FALSE
ENSG00000114859	CLCN2	1.738349291	FALSE	FALSE	FALSE	FALSE	FALSE
ENSG00000114861	FOXP1	4.294640026	FALSE	FALSE	FALSE	FALSE	FALSE
ENSG00000114867	EIF4G1	6.719490031	FALSE	FALSE	FALSE	FALSE	FALSE
ENSG00000114902	SPCS1	4.323940554	FALSE	FALSE	FALSE	FALSE	FALSE
ENSG00000114904	NEK4	3.374385976	FALSE	FALSE	FALSE	FALSE	FALSE
ENSG00000114923	SLC4A3	2.506175848	FALSE	FALSE	FALSE	FALSE	FALSE
ENSG00000114933	INO80D	2.463267257	FALSE	FALSE	FALSE	FALSE	FALSE
ENSG00000114942	EEF1B2	3.958215796	FALSE	FALSE	FALSE	FALSE	FALSE
ENSG00000114948	ADAM23	3.956358434	FALSE	FALSE	FALSE	FALSE	FALSE
ENSG00000114956	DGUOK	3.177349129	FALSE	FALSE	FALSE	FALSE	FALSE
ENSG00000114978	MOB1A	3.484149542	FALSE	FALSE	FALSE	FALSE	FALSE
ENSG00000114982	KANSL3	4.802432536	FALSE	FALSE	FALSE	FALSE	FALSE
ENSG00000114988	LMAN2L	5.476938627	FALSE	FALSE	FALSE	FALSE	FALSE
ENSG00000114993	RTKN	4.376796494	FALSE	FALSE	FALSE	FALSE	FALSE
ENSG00000114999	TTL	5.2822856	FALSE	FALSE	FALSE	FALSE	FALSE
ENSG00000115020	PIKFYVE	4.484010467	FALSE	FALSE	FALSE	FALSE	FALSE
ENSG00000115042	FAHD2A	2.92030912	FALSE	FALSE	FALSE	FALSE	FALSE
ENSG00000115053	NCL	5.427193574	FALSE	FALSE	FALSE	FALSE	FALSE
ENSG00000115073	ACTR1B	6.248284746	FALSE	FALSE	FALSE	FALSE	FALSE
ENSG00000115084	SLC35F5	3.554524067	FALSE	FALSE	FALSE	FALSE	FALSE
ENSG00000115091	ACTR3	5.58576718	FALSE	FALSE	FALSE	FALSE	FALSE
ENSG00000115107	STEAP3	5.793338525	FALSE	FALSE	FALSE	FALSE	FALSE
ENSG00000115109	EPB41L5	3.588648106	FALSE	FALSE	FALSE	FALSE	FALSE
ENSG00000115128	SF3B6	1.925283012	FALSE	FALSE	FALSE	FALSE	FALSE
ENSG00000115129	TP53I3	5.789253014	FALSE	FALSE	FALSE	FALSE	FALSE
ENSG00000115137	DNAJC27	2.971839421	FALSE	FALSE	FALSE	FALSE	FALSE
ENSG00000115145	STAM2	3.070872501	FALSE	FALSE	FALSE	FALSE	FALSE
ENSG00000115159	GPD2	3.52429669	FALSE	FALSE	FALSE	FALSE	FALSE
ENSG00000115163	CENPA	4.060277385	FALSE	FALSE	FALSE	FALSE	FALSE
ENSG00000115170	ACVR1	4.978520786	FALSE	FALSE	FALSE	FALSE	FALSE
ENSG00000115183	TANC1	3.767300664	FALSE	FALSE	FALSE	FALSE	FALSE
ENSG00000115194	SLC30A3	2.123842514	FALSE	FALSE	FALSE	FALSE	FALSE
ENSG00000115204	MPV17	3.947481889	FALSE	FALSE	FALSE	FALSE	FALSE
ENSG00000115207	GTF3C2	4.119566758	FALSE	FALSE	FALSE	FALSE	FALSE
ENSG00000115211	EIF2B4	5.400734218	FALSE	FALSE	FALSE	FALSE	FALSE
ENSG00000115216	NRBP1	6.011572375	FALSE	FALSE	FALSE	FALSE	FALSE
ENSG00000115226	FNDC4	7.661395655	FALSE	FALSE	FALSE	FALSE	FALSE
ENSG00000115232	ITGA4	3.545085163	FALSE	FALSE	FALSE	FALSE	FALSE
ENSG00000115233	PSMD14	5.742729208	FALSE	FALSE	FALSE	FALSE	FALSE
ENSG00000115234	SNX17	4.814958567	FALSE	FALSE	FALSE	FALSE	FALSE
ENSG00000115239	ASB3	4.136226239	FALSE	FALSE	FALSE	FALSE	FALSE
ENSG00000115241	PPM1G	6.641600475	FALSE	FALSE	FALSE	FALSE	FALSE
ENSG00000115255	REEP6	5.592291006	FALSE	FALSE	FALSE	FALSE	FALSE
ENSG00000115257	PCSK4	0.435786521	FALSE	FALSE	FALSE	FALSE	FALSE
ENSG00000115266	APC2	2.631573585	FALSE	FALSE	FALSE	FALSE	FALSE
ENSG00000115268	RPS15	4.423236843	FALSE	FALSE	FALSE	FALSE	FALSE
ENSG00000115271	GCA	3.374385976	FALSE	FALSE	FALSE	FALSE	FALSE
ENSG00000115274	INO80B	5.420679628	FALSE	FALSE	FALSE	FALSE	FALSE
ENSG00000115275	MOGS	4.822597467	FALSE	FALSE	FALSE	FALSE	FALSE
ENSG00000115282	TTC31	4.583685216	FALSE	FALSE	FALSE	FALSE	FALSE
ENSG00000115286	NDUFS7	3.980107037	FALSE	FALSE	FALSE	FALSE	FALSE
ENSG00000115289	PCGF1	2.296006683	FALSE	FALSE	FALSE	FALSE	FALSE
ENSG00000115290	GRB14	0.635095329	FALSE	FALSE	FALSE	FALSE	FALSE
ENSG00000115295	CLIP4	2.09222841	FALSE	FALSE	FALSE	FALSE	FALSE
ENSG00000115297	TLX2	5.03771776	FALSE	FALSE	FALSE	FALSE	FALSE
ENSG00000115306	SPTBN1	5.933289565	FALSE	FALSE	FALSE	FALSE	FALSE
ENSG00000115307	AUP1	3.763924621	FALSE	FALSE	FALSE	FALSE	FALSE
ENSG00000115310	RTN4	3.952669854	FALSE	FALSE	FALSE	FALSE	FALSE
ENSG00000115317	HTRA2	3.853194924	FALSE	FALSE	FALSE	FALSE	FALSE
ENSG00000115318	LOXL3	4.972158284	FALSE	FALSE	FALSE	FALSE	FALSE
ENSG00000115325	DOK1	6.345346303	FALSE	FALSE	FALSE	FALSE	FALSE
ENSG00000115350	POLE4	4.270975651	FALSE	FALSE	FALSE	FALSE	FALSE
ENSG00000115355	CCDC88A	2.241177256	FALSE	FALSE	FALSE	FALSE	FALSE
ENSG00000115361	ACADL	3.098751533	FALSE	FALSE	FALSE	FALSE	FALSE
ENSG00000115363	EVA1A	4.060277385	FALSE	FALSE	FALSE	FALSE	FALSE
ENSG00000115364	MRPL19	4.818914772	FALSE	FALSE	FALSE	FALSE	FALSE
ENSG00000115365	LANCL1	4.148853847	FALSE	FALSE	FALSE	FALSE	FALSE
ENSG00000115368	WDR75	3.75593241	FALSE	FALSE	FALSE	FALSE	FALSE
ENSG00000115392	FANCL	1.133757983	FALSE	FALSE	FALSE	FALSE	FALSE
ENSG00000115414	FN1	7.720951591	FALSE	TRUE	FALSE	FALSE	TRUE
ENSG00000115415	STAT1	5.233163631	FALSE	FALSE	FALSE	FALSE	FALSE
ENSG00000115419	GLS	3.098751533	FALSE	FALSE	FALSE	FALSE	FALSE
ENSG00000115421	PAPOLG	2.363530432	FALSE	FALSE	FALSE	FALSE	FALSE
ENSG00000115425	PECR	3.545085163	FALSE	FALSE	FALSE	FALSE	FALSE
ENSG00000115446	UNC50	3.415608639	FALSE	FALSE	FALSE	FALSE	FALSE
ENSG00000115457	IGFBP2	6.152692365	FALSE	FALSE	FALSE	FALSE	FALSE
ENSG00000115459	ELMOD3	4.179947616	FALSE	FALSE	FALSE	FALSE	FALSE
ENSG00000115461	IGFBP5	4.977815225	FALSE	FALSE	FALSE	FALSE	FALSE
ENSG00000115464	USP34	3.247384666	FALSE	FALSE	FALSE	FALSE	FALSE
ENSG00000115468	EFHD1	3.605711522	FALSE	FALSE	FALSE	FALSE	FALSE
ENSG00000115484	CCT4	6.611022409	FALSE	FALSE	FALSE	FALSE	FALSE
ENSG00000115486	GGCX	5.659609478	FALSE	FALSE	FALSE	FALSE	FALSE
ENSG00000115504	EHBP1	3.825113901	FALSE	FALSE	FALSE	FALSE	FALSE
ENSG00000115514	TXNDC9	0.257565378	FALSE	FALSE	FALSE	FALSE	FALSE
ENSG00000115520	COQ10B	3.141501181	FALSE	FALSE	FALSE	FALSE	FALSE
ENSG00000115524	SF3B1	6.375016702	FALSE	FALSE	FALSE	FALSE	FALSE
ENSG00000115525	ST3GAL5	2.452860034	FALSE	FALSE	FALSE	FALSE	FALSE
ENSG00000115526	CHST10	6.344279221	FALSE	FALSE	FALSE	FALSE	FALSE
ENSG00000115539	PDCL3	3.732302196	FALSE	FALSE	FALSE	FALSE	FALSE
ENSG00000115540	MOB4	0.291396611	FALSE	FALSE	FALSE	FALSE	FALSE
ENSG00000115541	HSPE1	2.733078883	FALSE	FALSE	FALSE	FALSE	FALSE
ENSG00000115548	KDM3A	5.760989747	FALSE	FALSE	FALSE	FALSE	FALSE
ENSG00000115556	PLCD4	4.753465142	FALSE	FALSE	FALSE	FALSE	FALSE
ENSG00000115561	CHMP3	6.211305355	FALSE	FALSE	FALSE	FALSE	FALSE
ENSG00000115568	ZNF142	3.110849676	FALSE	FALSE	FALSE	FALSE	FALSE
ENSG00000115596	WNT6	2.395144536	FALSE	FALSE	FALSE	FALSE	FALSE
ENSG00000115641	FHL2	6.612375252	FALSE	FALSE	FALSE	FALSE	FALSE
ENSG00000115649	CNPPD1	4.951361217	FALSE	FALSE	FALSE	FALSE	FALSE
ENSG00000115652	UXS1	2.918757696	FALSE	FALSE	FALSE	FALSE	FALSE
ENSG00000115657	ABCB6	2.757714615	FALSE	FALSE	FALSE	FALSE	FALSE
ENSG00000115661	STK16	4.763252799	FALSE	FALSE	FALSE	FALSE	FALSE
ENSG00000115677	HDLBP	5.86356691	FALSE	FALSE	FALSE	FALSE	FALSE
ENSG00000115685	PPP1R7	6.320756498	FALSE	FALSE	FALSE	FALSE	FALSE
ENSG00000115687	PASK	4.460997083	FALSE	FALSE	FALSE	FALSE	FALSE
ENSG00000115694	STK25	4.136226239	FALSE	FALSE	FALSE	FALSE	FALSE
ENSG00000115738	ID2	3.088703704	FALSE	FALSE	FALSE	FALSE	FALSE
ENSG00000115750	TAF1B	3.609391868	FALSE	FALSE	FALSE	FALSE	FALSE
ENSG00000115756	HPCAL1	3.571347984	FALSE	FALSE	FALSE	FALSE	FALSE
ENSG00000115758	ODC1	6.930359118	FALSE	FALSE	FALSE	FALSE	FALSE
ENSG00000115760	BIRC6	3.963524153	FALSE	FALSE	FALSE	FALSE	FALSE
ENSG00000115761	NOL10	2.949748252	FALSE	FALSE	FALSE	FALSE	FALSE
ENSG00000115762	PLEKHB2	7.047767605	FALSE	FALSE	FALSE	FALSE	FALSE
ENSG00000115806	GORASP2	6.343567394	FALSE	FALSE	FALSE	FALSE	FALSE
ENSG00000115808	STRN	4.66051908	FALSE	FALSE	FALSE	FALSE	FALSE
ENSG00000115816	CEBPZ	3.571996727	FALSE	FALSE	FALSE	FALSE	FALSE
ENSG00000115825	PRKD3	4.0105738	FALSE	FALSE	FALSE	FALSE	FALSE
ENSG00000115827	DCAF17	2.228128872	FALSE	FALSE	FALSE	FALSE	FALSE
ENSG00000115839	RAB3GAP1	5.448752412	FALSE	FALSE	FALSE	FALSE	FALSE
ENSG00000115840	SLC25A12	5.761716546	FALSE	FALSE	FALSE	FALSE	FALSE
ENSG00000115841	RMDN2	1.462258732	FALSE	FALSE	FALSE	FALSE	FALSE
ENSG00000115866	DARS1	4.118026863	FALSE	FALSE	FALSE	FALSE	FALSE
ENSG00000115875	SRSF7	5.714090293	FALSE	FALSE	FALSE	FALSE	FALSE
ENSG00000115884	SDC1	6.701559933	FALSE	FALSE	FALSE	FALSE	FALSE
ENSG00000115896	PLCL1	4.465533864	FALSE	FALSE	FALSE	FALSE	FALSE
ENSG00000115902	SLC1A4	5.301400841	FALSE	FALSE	FALSE	FALSE	FALSE
ENSG00000115904	SOS1	3.176543694	FALSE	FALSE	FALSE	FALSE	FALSE
ENSG00000115935	WIPF1	2.285055084	FALSE	FALSE	FALSE	FALSE	FALSE
ENSG00000115942	ORC2	4.408640379	FALSE	FALSE	FALSE	FALSE	FALSE
ENSG00000115944	COX7A2L	4.804563998	FALSE	FALSE	FALSE	FALSE	FALSE
ENSG00000115946	PNO1	4.541985924	FALSE	FALSE	FALSE	FALSE	FALSE
ENSG00000115947	ORC4	1.078115241	FALSE	FALSE	FALSE	FALSE	FALSE
ENSG00000115963	RND3	4.56612607	FALSE	FALSE	FALSE	FALSE	FALSE
ENSG00000115966	ATF2	4.504266258	FALSE	FALSE	FALSE	FALSE	FALSE
ENSG00000115970	THADA	4.747961436	FALSE	FALSE	FALSE	FALSE	FALSE
ENSG00000115977	AAK1	4.417639174	FALSE	FALSE	FALSE	FALSE	FALSE
ENSG00000115993	TRAK2	3.994373606	FALSE	FALSE	FALSE	FALSE	FALSE
ENSG00000115998	C2orf42	2.799840091	FALSE	FALSE	FALSE	FALSE	FALSE
ENSG00000116001	TIA1	3.204048245	FALSE	FALSE	FALSE	FALSE	FALSE
ENSG00000116005	PCYOX1	6.296027023	FALSE	FALSE	FALSE	FALSE	FALSE
ENSG00000116014	KISS1R	4.277088775	FALSE	FALSE	FALSE	FALSE	FALSE
ENSG00000116016	EPAS1	4.465533864	FALSE	FALSE	FALSE	FALSE	FALSE
ENSG00000116017	ARID3A	3.141501181	FALSE	FALSE	FALSE	FALSE	FALSE
ENSG00000116030	SUMO1	2.690720309	FALSE	FALSE	FALSE	FALSE	FALSE
ENSG00000116031	CD207	3.098751533	FALSE	FALSE	FALSE	FALSE	FALSE
ENSG00000116035	VAX2	2.701680581	FALSE	FALSE	FALSE	FALSE	FALSE
ENSG00000116039	ATP6V1B1	1.573290044	FALSE	FALSE	FALSE	FALSE	FALSE
ENSG00000116044	NFE2L2	4.360059194	FALSE	FALSE	FALSE	FALSE	FALSE
ENSG00000116062	MSH6	6.088058374	FALSE	FALSE	FALSE	FALSE	FALSE
ENSG00000116095	PLEKHA3	4.11135157	FALSE	FALSE	FALSE	FALSE	FALSE
ENSG00000116096	SPR	5.927639617	FALSE	FALSE	FALSE	FALSE	FALSE
ENSG00000116117	PARD3B	4.060277385	FALSE	FALSE	FALSE	FALSE	FALSE
ENSG00000116120	FARSB	2.687109944	FALSE	FALSE	FALSE	FALSE	FALSE
ENSG00000116127	ALMS1	2.410401202	FALSE	FALSE	FALSE	FALSE	FALSE
ENSG00000116128	BCL9	5.032721663	FALSE	FALSE	FALSE	FALSE	FALSE
ENSG00000116133	DHCR24	5.132160397	FALSE	FALSE	FALSE	FALSE	FALSE
ENSG00000116138	DNAJC16	4.066263681	FALSE	FALSE	FALSE	FALSE	FALSE
ENSG00000116141	MARK1	2.226462701	FALSE	FALSE	FALSE	FALSE	FALSE
ENSG00000116147	TNR	5.48018064	FALSE	FALSE	FALSE	FALSE	FALSE
ENSG00000116151	MORN1	2.623413524	FALSE	FALSE	FALSE	FALSE	FALSE
ENSG00000116157	GPX7	4.425732856	FALSE	FALSE	FALSE	FALSE	FALSE
ENSG00000116161	CACYBP	4.634280674	FALSE	FALSE	FALSE	FALSE	FALSE
ENSG00000116171	SCP2	3.387531352	FALSE	FALSE	FALSE	FALSE	FALSE
ENSG00000116191	RALGPS2	3.243141443	FALSE	FALSE	FALSE	FALSE	FALSE
ENSG00000116198	CEP104	3.25367211	FALSE	FALSE	FALSE	FALSE	FALSE
ENSG00000116199	FAM20B	5.423502217	FALSE	FALSE	FALSE	FALSE	FALSE
ENSG00000116205	TCEANC2	6.638726579	FALSE	FALSE	FALSE	FALSE	FALSE
ENSG00000116209	TMEM59	3.353614963	FALSE	FALSE	FALSE	FALSE	FALSE
ENSG00000116212	LRRC42	4.549630806	FALSE	FALSE	FALSE	FALSE	FALSE
ENSG00000116213	WRAP73	4.523249362	FALSE	FALSE	FALSE	FALSE	FALSE
ENSG00000116221	MRPL37	4.552290933	FALSE	FALSE	FALSE	FALSE	FALSE
ENSG00000116237	ICMT	5.401221019	FALSE	FALSE	FALSE	FALSE	FALSE
ENSG00000116251	RPL22	1.214371204	FALSE	FALSE	FALSE	FALSE	FALSE
ENSG00000116254	CHD5	3.924073002	FALSE	FALSE	FALSE	FALSE	FALSE
ENSG00000116260	QSOX1	5.120383642	FALSE	FALSE	FALSE	FALSE	FALSE
ENSG00000116266	STXBP3	2.046171618	FALSE	FALSE	FALSE	FALSE	FALSE
ENSG00000116273	PHF13	6.222963561	FALSE	FALSE	FALSE	FALSE	FALSE
ENSG00000116285	ERRFI1	4.044595763	FALSE	FALSE	FALSE	FALSE	FALSE
ENSG00000116288	PARK7	6.429801427	FALSE	FALSE	FALSE	FALSE	FALSE
ENSG00000116299	ELAPOR1	2.310255638	FALSE	FALSE	FALSE	FALSE	FALSE
ENSG00000116329	OPRD1	6.126948425	FALSE	FALSE	FALSE	FALSE	FALSE
ENSG00000116337	AMPD2	3.62402008	FALSE	FALSE	FALSE	FALSE	FALSE
ENSG00000116350	SRSF4	4.107299053	FALSE	FALSE	FALSE	FALSE	FALSE
ENSG00000116353	MECR	4.465533864	FALSE	FALSE	FALSE	FALSE	FALSE
ENSG00000116406	EDEM3	4.581606966	FALSE	FALSE	FALSE	FALSE	FALSE
ENSG00000116455	WDR77	6.133140259	FALSE	FALSE	FALSE	FALSE	FALSE
ENSG00000116459	ATP5PB	3.170882127	FALSE	FALSE	FALSE	FALSE	FALSE
ENSG00000116473	RAP1A	2.627212591	FALSE	FALSE	FALSE	FALSE	FALSE
ENSG00000116478	HDAC1	6.762382456	FALSE	FALSE	FALSE	FALSE	FALSE
ENSG00000116489	CAPZA1	1.106858036	FALSE	FALSE	FALSE	FALSE	FALSE
ENSG00000116497	S100PBP	4.21944535	FALSE	FALSE	FALSE	FALSE	FALSE
ENSG00000116514	RNF19B	3.513176553	FALSE	FALSE	FALSE	FALSE	FALSE
ENSG00000116521	SCAMP3	4.880183907	FALSE	FALSE	FALSE	FALSE	FALSE
ENSG00000116525	TRIM62	4.91691321	FALSE	FALSE	FALSE	FALSE	FALSE
ENSG00000116539	ASH1L	2.64338194	FALSE	FALSE	FALSE	FALSE	FALSE
ENSG00000116544	DLGAP3	3.455686078	FALSE	FALSE	FALSE	FALSE	FALSE
ENSG00000116560	SFPQ	5.926096392	FALSE	FALSE	FALSE	FALSE	FALSE
ENSG00000116574	RHOU	4.649565812	FALSE	FALSE	FALSE	FALSE	FALSE
ENSG00000116580	GON4L	2.968821229	FALSE	FALSE	FALSE	FALSE	FALSE
ENSG00000116584	ARHGEF2	5.648948616	FALSE	FALSE	FALSE	FALSE	FALSE
ENSG00000116586	LAMTOR2	5.669500175	FALSE	FALSE	FALSE	FALSE	FALSE
ENSG00000116604	MEF2D	4.694919489	FALSE	FALSE	FALSE	FALSE	FALSE
ENSG00000116641	DOCK7	4.804625882	FALSE	FALSE	FALSE	FALSE	FALSE
ENSG00000116649	SRM	3.127199963	FALSE	FALSE	FALSE	FALSE	FALSE
ENSG00000116661	FBXO2	5.927639617	FALSE	FALSE	FALSE	FALSE	FALSE
ENSG00000116663	FBXO6	2.757714615	FALSE	FALSE	FALSE	FALSE	FALSE
ENSG00000116667	C1orf21	4.346443946	FALSE	FALSE	FALSE	FALSE	FALSE
ENSG00000116668	SWT1	0.739402737	FALSE	FALSE	FALSE	FALSE	FALSE
ENSG00000116670	MAD2L2	4.273136183	FALSE	FALSE	FALSE	FALSE	FALSE
ENSG00000116675	DNAJC6	3.093763819	FALSE	FALSE	FALSE	FALSE	FALSE
ENSG00000116678	LEPR	2.888959149	FALSE	FALSE	FALSE	FALSE	FALSE
ENSG00000116679	IVNS1ABP	5.291430031	FALSE	FALSE	FALSE	FALSE	FALSE
ENSG00000116685	KIAA2013	4.923523508	FALSE	FALSE	FALSE	FALSE	FALSE
ENSG00000116688	MFN2	5.132382311	FALSE	FALSE	FALSE	FALSE	FALSE
ENSG00000116691	MIIP	3.356352053	FALSE	FALSE	FALSE	FALSE	FALSE
ENSG00000116698	SMG7	3.969430244	FALSE	FALSE	FALSE	FALSE	FALSE
ENSG00000116701	NCF2	2.551263738	FALSE	FALSE	FALSE	FALSE	FALSE
ENSG00000116704	SLC35D1	7.86484449	FALSE	FALSE	FALSE	FALSE	FALSE
ENSG00000116717	GADD45A	6.715010164	FALSE	FALSE	FALSE	FALSE	FALSE
ENSG00000116729	WLS	7.20193314	FALSE	FALSE	FALSE	FALSE	FALSE
ENSG00000116731	PRDM2	3.065354323	FALSE	FALSE	FALSE	FALSE	FALSE
ENSG00000116741	RGS2	2.310255638	FALSE	FALSE	FALSE	FALSE	FALSE
ENSG00000116747	RO60	3.243141443	FALSE	FALSE	FALSE	FALSE	FALSE
ENSG00000116750	UCHL5	2.619976488	FALSE	FALSE	FALSE	FALSE	FALSE
ENSG00000116752	BCAS2	1.317443969	FALSE	FALSE	FALSE	FALSE	FALSE
ENSG00000116754	SRSF11	3.693416122	FALSE	FALSE	FALSE	FALSE	FALSE
ENSG00000116761	CTH	6.089228759	FALSE	FALSE	FALSE	FALSE	FALSE
ENSG00000116771	AGMAT	3.895218139	FALSE	FALSE	FALSE	FALSE	FALSE
ENSG00000116774	OLFML3	4.720067329	FALSE	FALSE	FALSE	FALSE	FALSE
ENSG00000116786	PLEKHM2	4.02204118	FALSE	FALSE	FALSE	FALSE	FALSE
ENSG00000116791	CRYZ	4.301285485	FALSE	FALSE	FALSE	FALSE	FALSE
ENSG00000116793	PHTF1	4.112671511	FALSE	FALSE	FALSE	FALSE	FALSE
ENSG00000116809	ZBTB17	4.426919283	FALSE	FALSE	FALSE	FALSE	FALSE
ENSG00000116815	CD58	0.625264319	FALSE	FALSE	FALSE	FALSE	FALSE
ENSG00000116830	TTF2	5.212430439	FALSE	FALSE	FALSE	FALSE	FALSE
ENSG00000116852	KIF21B	4.992420298	FALSE	FALSE	FALSE	FALSE	FALSE
ENSG00000116857	TMEM9	5.12308396	FALSE	FALSE	FALSE	FALSE	FALSE
ENSG00000116863	ADPRS	4.589591857	FALSE	FALSE	FALSE	FALSE	FALSE
ENSG00000116871	MAP7D1	5.684220154	FALSE	FALSE	FALSE	FALSE	FALSE
ENSG00000116874	WARS2	2.71432202	FALSE	FALSE	FALSE	FALSE	FALSE
ENSG00000116885	OSCP1	2.22005783	FALSE	FALSE	FALSE	FALSE	FALSE
ENSG00000116898	MRPS15	3.026330054	FALSE	FALSE	FALSE	FALSE	FALSE
ENSG00000116903	EXOC8	4.289237857	FALSE	FALSE	FALSE	FALSE	FALSE
ENSG00000116906	GNPAT	4.969270765	FALSE	FALSE	FALSE	FALSE	FALSE
ENSG00000116918	TSNAX	4.796042734	FALSE	FALSE	FALSE	FALSE	FALSE
ENSG00000116922	AIRIM	4.866836338	FALSE	FALSE	FALSE	FALSE	FALSE
ENSG00000116954	RRAGC	4.005252685	FALSE	FALSE	FALSE	FALSE	FALSE
ENSG00000116957	NA	3.753810161	FALSE	FALSE	FALSE	FALSE	FALSE
ENSG00000116962	NID1	4.706395838	FALSE	FALSE	FALSE	FALSE	FALSE
ENSG00000116977	LGALS8	4.582926202	FALSE	FALSE	FALSE	FALSE	FALSE
ENSG00000116981	NT5C1A	5.092410006	FALSE	FALSE	FALSE	FALSE	FALSE
ENSG00000116983	HPCAL4	4.652221487	FALSE	FALSE	FALSE	FALSE	FALSE
ENSG00000116984	MTR	4.798763807	FALSE	FALSE	FALSE	FALSE	FALSE
ENSG00000116985	BMP8B	3.708805015	FALSE	FALSE	FALSE	FALSE	FALSE
ENSG00000116990	MYCL	2.757714615	FALSE	FALSE	FALSE	FALSE	FALSE
ENSG00000116991	SIPA1L2	3.92292982	FALSE	FALSE	FALSE	FALSE	FALSE
ENSG00000117000	RLF	3.626414228	FALSE	FALSE	FALSE	FALSE	FALSE
ENSG00000117010	ZNF684	5.154604768	FALSE	FALSE	FALSE	FALSE	FALSE
ENSG00000117016	RIMS3	5.220704054	FALSE	FALSE	FALSE	FALSE	FALSE
ENSG00000117020	AKT3	3.125304952	FALSE	FALSE	FALSE	FALSE	FALSE
ENSG00000117036	ETV3	4.852556987	FALSE	FALSE	FALSE	FALSE	FALSE
ENSG00000117054	ACADM	2.74913988	FALSE	FALSE	FALSE	FALSE	FALSE
ENSG00000117069	ST6GALNAC5	2.634200079	FALSE	FALSE	FALSE	FALSE	FALSE
ENSG00000117114	ADGRL2	3.572594937	FALSE	FALSE	FALSE	FALSE	FALSE
ENSG00000117118	SDHB	4.2444131	FALSE	FALSE	FALSE	FALSE	FALSE
ENSG00000117122	MFAP2	5.321429382	FALSE	FALSE	FALSE	FALSE	FALSE
ENSG00000117133	RPF1	1.281324637	FALSE	FALSE	FALSE	FALSE	FALSE
ENSG00000117139	KDM5B	6.021019772	FALSE	FALSE	FALSE	FALSE	FALSE
ENSG00000117143	UAP1	5.131038016	FALSE	FALSE	FALSE	FALSE	FALSE
ENSG00000117148	ACTL8	2.938286861	FALSE	FALSE	FALSE	FALSE	FALSE
ENSG00000117151	CTBS	5.154604768	FALSE	FALSE	FALSE	FALSE	FALSE
ENSG00000117152	RGS4	4.428420691	FALSE	FALSE	FALSE	FALSE	FALSE
ENSG00000117153	KLHL12	6.165102232	FALSE	FALSE	FALSE	FALSE	FALSE
ENSG00000117155	SSX2IP	2.164861329	FALSE	FALSE	FALSE	FALSE	FALSE
ENSG00000117174	ZNHIT6	6.922286382	FALSE	FALSE	FALSE	FALSE	FALSE
ENSG00000117222	RBBP5	5.894489321	FALSE	FALSE	FALSE	FALSE	FALSE
ENSG00000117242	PINK1-AS	4.160679282	FALSE	FALSE	FALSE	FALSE	FALSE
ENSG00000117245	KIF17	2.880571363	FALSE	FALSE	FALSE	FALSE	FALSE
ENSG00000117262	GPR89A	4.277088775	FALSE	FALSE	FALSE	FALSE	FALSE
ENSG00000117266	CDK18	4.465533864	FALSE	FALSE	FALSE	FALSE	FALSE
ENSG00000117280	RAB29	5.640031595	FALSE	FALSE	FALSE	FALSE	FALSE
ENSG00000117289	NA	5.524081126	FALSE	FALSE	FALSE	FALSE	FALSE
ENSG00000117298	ECE1	5.304780508	FALSE	FALSE	FALSE	FALSE	FALSE
ENSG00000117305	HMGCL	4.97124706	FALSE	FALSE	FALSE	FALSE	FALSE
ENSG00000117308	GALE	4.583685216	FALSE	FALSE	FALSE	FALSE	FALSE
ENSG00000117318	ID3	4.071181132	FALSE	FALSE	FALSE	FALSE	FALSE
ENSG00000117335	CD46	4.385632681	FALSE	FALSE	FALSE	FALSE	FALSE
ENSG00000117360	PRPF3	4.44052444	FALSE	FALSE	FALSE	FALSE	FALSE
ENSG00000117362	APH1A	4.617381987	FALSE	FALSE	FALSE	FALSE	FALSE
ENSG00000117385	P3H1	5.884247021	FALSE	FALSE	FALSE	FALSE	FALSE
ENSG00000117394	SLC2A1	5.665887037	FALSE	FALSE	FALSE	FALSE	FALSE
ENSG00000117395	EBNA1BP2	6.058737416	FALSE	FALSE	FALSE	FALSE	FALSE
ENSG00000117399	CDC20	5.034394111	FALSE	FALSE	FALSE	FALSE	FALSE
ENSG00000117408	IPO13	4.538258028	FALSE	FALSE	FALSE	FALSE	FALSE
ENSG00000117410	ATP6V0B	4.12338181	FALSE	FALSE	FALSE	FALSE	FALSE
ENSG00000117411	B4GALT2	4.733467069	FALSE	FALSE	FALSE	FALSE	FALSE
ENSG00000117419	ERI3	3.982333418	FALSE	FALSE	FALSE	FALSE	FALSE
ENSG00000117425	PTCH2	-0.663749153	FALSE	FALSE	FALSE	FALSE	FALSE
ENSG00000117448	AKR1A1	4.285118638	FALSE	FALSE	FALSE	FALSE	FALSE
ENSG00000117450	PRDX1	6.057790474	FALSE	FALSE	FALSE	FALSE	FALSE
ENSG00000117461	PIK3R3	5.037207444	FALSE	FALSE	FALSE	FALSE	FALSE
ENSG00000117475	BLZF1	1.264515093	FALSE	FALSE	FALSE	FALSE	FALSE
ENSG00000117477	CCDC181	0.520675418	FALSE	FALSE	FALSE	FALSE	FALSE
ENSG00000117479	SLC19A2	3.663892593	FALSE	FALSE	FALSE	FALSE	FALSE
ENSG00000117480	FAAH	3.036690565	FALSE	FALSE	FALSE	FALSE	FALSE
ENSG00000117481	NSUN4	4.24516061	FALSE	FALSE	FALSE	FALSE	FALSE
ENSG00000117500	TMED5	2.597249943	FALSE	FALSE	FALSE	FALSE	FALSE
ENSG00000117505	DR1	4.11493146	FALSE	FALSE	FALSE	FALSE	FALSE
ENSG00000117519	CNN3	4.241849515	FALSE	FALSE	FALSE	FALSE	FALSE
ENSG00000117523	PRRC2C	3.095481968	FALSE	FALSE	FALSE	FALSE	FALSE
ENSG00000117525	F3	3.708805015	FALSE	FALSE	FALSE	FALSE	FALSE
ENSG00000117528	ABCD3	4.542337116	FALSE	FALSE	FALSE	FALSE	FALSE
ENSG00000117533	VAMP4	0.905865383	FALSE	FALSE	FALSE	FALSE	FALSE
ENSG00000117543	DPH5	4.644475139	FALSE	FALSE	FALSE	FALSE	FALSE
ENSG00000117569	PTBP2	2.3545362	FALSE	FALSE	FALSE	FALSE	FALSE
ENSG00000117586	TNFSF4	2.938286861	FALSE	FALSE	FALSE	FALSE	FALSE
ENSG00000117592	PRDX6	4.484373448	FALSE	FALSE	FALSE	FALSE	FALSE
ENSG00000117593	DARS2	4.767650168	FALSE	FALSE	FALSE	FALSE	FALSE
ENSG00000117595	IRF6	5.801136896	FALSE	FALSE	FALSE	FALSE	FALSE
ENSG00000117597	UTP25	4.698105126	FALSE	FALSE	FALSE	FALSE	FALSE
ENSG00000117598	PLPPR5	2.575716782	FALSE	FALSE	FALSE	FALSE	FALSE
ENSG00000117600	PLPPR4	2.967932323	FALSE	FALSE	FALSE	FALSE	FALSE
ENSG00000117602	RCAN3	2.922773862	FALSE	FALSE	FALSE	FALSE	FALSE
ENSG00000117614	SYF2	2.706184315	FALSE	FALSE	FALSE	FALSE	FALSE
ENSG00000117616	RSRP1	1.535322194	FALSE	FALSE	FALSE	FALSE	FALSE
ENSG00000117620	SLC35A3	0.67679462	FALSE	FALSE	FALSE	FALSE	FALSE
ENSG00000117625	RCOR3	4.229869086	FALSE	FALSE	FALSE	FALSE	FALSE
ENSG00000117632	STMN1	2.702377198	FALSE	FALSE	FALSE	FALSE	FALSE
ENSG00000117640	MTFR1L	4.965767598	FALSE	FALSE	FALSE	FALSE	FALSE
ENSG00000117643	MAN1C1	2.551263738	FALSE	FALSE	FALSE	FALSE	FALSE
ENSG00000117650	NEK2	5.194858783	FALSE	FALSE	FALSE	FALSE	FALSE
ENSG00000117676	RPS6KA1	4.284961618	FALSE	FALSE	FALSE	FALSE	FALSE
ENSG00000117682	DHDDS	3.677037969	FALSE	FALSE	FALSE	FALSE	FALSE
ENSG00000117691	NENF	5.34801056	FALSE	FALSE	FALSE	FALSE	FALSE
ENSG00000117697	NSL1	2.081986651	FALSE	FALSE	FALSE	FALSE	FALSE
ENSG00000117707	PROX1	2.765189736	FALSE	FALSE	FALSE	FALSE	FALSE
ENSG00000117713	ARID1A	3.811012842	FALSE	FALSE	FALSE	FALSE	FALSE
ENSG00000117724	CENPF	2.940799174	FALSE	FALSE	FALSE	FALSE	FALSE
ENSG00000117748	RPA2	6.127757564	FALSE	FALSE	FALSE	FALSE	FALSE
ENSG00000117751	PPP1R8	5.013517452	FALSE	FALSE	FALSE	FALSE	FALSE
ENSG00000117758	STX12	4.632183733	FALSE	FALSE	FALSE	FALSE	FALSE
ENSG00000117791	MTARC2	5.969765093	FALSE	FALSE	FALSE	FALSE	FALSE
ENSG00000117859	OSBPL9	4.301729767	FALSE	FALSE	FALSE	FALSE	FALSE
ENSG00000117862	TXNDC12	3.379395339	FALSE	FALSE	FALSE	FALSE	FALSE
ENSG00000117868	ESYT2	3.466251801	FALSE	FALSE	FALSE	FALSE	FALSE
ENSG00000117877	POLR1G	5.627805293	FALSE	FALSE	FALSE	FALSE	FALSE
ENSG00000117899	MESD	6.610474468	FALSE	FALSE	FALSE	FALSE	FALSE
ENSG00000117906	RCN2	4.976779019	FALSE	FALSE	FALSE	FALSE	FALSE
ENSG00000117971	CHRNB4	3.25367211	FALSE	FALSE	FALSE	FALSE	FALSE
ENSG00000117984	CTSD	5.233163631	FALSE	FALSE	FALSE	FALSE	FALSE
ENSG00000118004	COLEC11	6.16677476	FALSE	FALSE	FALSE	FALSE	FALSE
ENSG00000118007	STAG1	4.277088775	FALSE	FALSE	FALSE	FALSE	FALSE
ENSG00000118046	STK11	5.137906722	FALSE	FALSE	FALSE	FALSE	FALSE
ENSG00000118058	KMT2A	2.699362377	FALSE	FALSE	FALSE	FALSE	FALSE
ENSG00000118096	IFT46	4.214759641	FALSE	FALSE	FALSE	FALSE	FALSE
ENSG00000118160	SLC8A2	3.75082823	FALSE	FALSE	FALSE	FALSE	FALSE
ENSG00000118162	KPTN	6.050496365	FALSE	FALSE	FALSE	FALSE	FALSE
ENSG00000118181	RPS25	0.21299681	FALSE	FALSE	FALSE	FALSE	FALSE
ENSG00000118193	KIF14	2.888959149	FALSE	FALSE	FALSE	FALSE	FALSE
ENSG00000118197	DDX59	3.835717127	FALSE	FALSE	FALSE	FALSE	FALSE
ENSG00000118200	CAMSAP2	3.153267908	FALSE	FALSE	FALSE	FALSE	FALSE
ENSG00000118217	ATF6	4.274601369	FALSE	FALSE	FALSE	FALSE	FALSE
ENSG00000118242	MREG	5.07964271	FALSE	FALSE	FALSE	FALSE	FALSE
ENSG00000118246	FASTKD2	4.118178215	FALSE	FALSE	FALSE	FALSE	FALSE
ENSG00000118257	NRP2	3.243141443	FALSE	FALSE	FALSE	FALSE	FALSE
ENSG00000118260	CREB1	3.165754389	FALSE	FALSE	FALSE	FALSE	FALSE
ENSG00000118263	KLF7	3.219045767	FALSE	FALSE	FALSE	FALSE	FALSE
ENSG00000118276	B4GALT6	1.613647782	FALSE	FALSE	FALSE	FALSE	FALSE
ENSG00000118363	SPCS2	3.915255892	FALSE	FALSE	FALSE	FALSE	FALSE
ENSG00000118369	USP35	3.316204905	FALSE	FALSE	FALSE	FALSE	FALSE
ENSG00000118402	ELOVL4	4.028741812	FALSE	FALSE	FALSE	FALSE	FALSE
ENSG00000118407	FILIP1	1.909717709	FALSE	FALSE	FALSE	FALSE	FALSE
ENSG00000118412	CASP8AP2	1.928385003	FALSE	FALSE	FALSE	FALSE	FALSE
ENSG00000118418	HMGN3	1.257849705	FALSE	FALSE	FALSE	FALSE	FALSE
ENSG00000118420	UBE3D	2.367399546	FALSE	FALSE	FALSE	FALSE	FALSE
ENSG00000118454	ANKRD13C	1.719319237	FALSE	FALSE	FALSE	FALSE	FALSE
ENSG00000118473	SGIP1	2.490827884	FALSE	FALSE	FALSE	FALSE	FALSE
ENSG00000118482	PHF3	2.10440695	FALSE	FALSE	FALSE	FALSE	FALSE
ENSG00000118495	PLAGL1	2.506175848	FALSE	FALSE	FALSE	FALSE	FALSE
ENSG00000118496	FBXO30	4.153199317	FALSE	FALSE	FALSE	FALSE	FALSE
ENSG00000118507	AKAP7	3.49468021	FALSE	FALSE	FALSE	FALSE	FALSE
ENSG00000118508	RAB32	5.577506641	FALSE	FALSE	FALSE	FALSE	FALSE
ENSG00000118513	MYB	4.48503004	FALSE	FALSE	FALSE	FALSE	FALSE
ENSG00000118515	SGK1	4.443125964	FALSE	FALSE	FALSE	FALSE	FALSE
ENSG00000118518	RNF146	5.450736862	FALSE	FALSE	FALSE	FALSE	FALSE
ENSG00000118557	PMFBP1	2.551263738	FALSE	FALSE	FALSE	FALSE	FALSE
ENSG00000118564	FBXL5	3.329415217	FALSE	FALSE	FALSE	FALSE	FALSE
ENSG00000118579	MED28	4.42508182	FALSE	FALSE	FALSE	FALSE	FALSE
ENSG00000118600	RXYLT1	5.225863451	FALSE	FALSE	FALSE	FALSE	FALSE
ENSG00000118620	ZNF430	0.435786521	FALSE	FALSE	FALSE	FALSE	FALSE
ENSG00000118655	DCLRE1B	4.290447157	FALSE	FALSE	FALSE	FALSE	FALSE
ENSG00000118680	MYL12B	3.428975164	FALSE	FALSE	FALSE	FALSE	FALSE
ENSG00000118689	FOXO3	3.124449071	FALSE	FALSE	FALSE	FALSE	FALSE
ENSG00000118690	ARMC2	1.38687692	FALSE	FALSE	FALSE	FALSE	FALSE
ENSG00000118705	RPN2	4.905212869	FALSE	FALSE	FALSE	FALSE	FALSE
ENSG00000118707	TGIF2	5.510938794	FALSE	FALSE	FALSE	FALSE	FALSE
ENSG00000118733	OLFM3	3.455686078	FALSE	FALSE	FALSE	FALSE	FALSE
ENSG00000118762	PKD2	3.104813286	FALSE	FALSE	FALSE	FALSE	FALSE
ENSG00000118785	SPP1	1.172752115	FALSE	FALSE	FALSE	FALSE	FALSE
ENSG00000118804	STBD1	3.49468021	FALSE	FALSE	FALSE	FALSE	FALSE
ENSG00000118816	CCNI	2.838660711	FALSE	FALSE	FALSE	FALSE	FALSE
ENSG00000118849	RARRES1	0.966301237	FALSE	FALSE	FALSE	FALSE	FALSE
ENSG00000118855	MFSD1	4.559400787	FALSE	FALSE	FALSE	FALSE	FALSE
ENSG00000118873	RAB3GAP2	5.562677999	FALSE	FALSE	FALSE	FALSE	FALSE
ENSG00000118894	EEF2KMT	6.145444769	FALSE	FALSE	FALSE	FALSE	FALSE
ENSG00000118898	PPL	2.938286861	FALSE	FALSE	FALSE	FALSE	FALSE
ENSG00000118900	UBN1	4.23519269	FALSE	FALSE	FALSE	FALSE	FALSE
ENSG00000118922	KLF12	3.509656417	FALSE	FALSE	FALSE	FALSE	FALSE
ENSG00000118939	UCHL3	-1.51174606	FALSE	FALSE	FALSE	FALSE	FALSE
ENSG00000118946	PCDH17	1.745114579	FALSE	FALSE	FALSE	FALSE	FALSE
ENSG00000118960	HS1BP3	6.007809966	FALSE	FALSE	FALSE	FALSE	FALSE
ENSG00000118961	LDAH	4.596778397	FALSE	FALSE	FALSE	FALSE	FALSE
ENSG00000118965	WDR35	5.664267699	FALSE	FALSE	FALSE	FALSE	FALSE
ENSG00000118976	OTUD4P1	2.551263738	FALSE	FALSE	FALSE	FALSE	FALSE
ENSG00000118985	ELL2	3.708805015	FALSE	FALSE	FALSE	FALSE	FALSE
ENSG00000118997	DNAH7	0.229335643	FALSE	FALSE	FALSE	FALSE	FALSE
ENSG00000119004	CYP20A1	2.784936084	FALSE	FALSE	FALSE	FALSE	FALSE
ENSG00000119013	NDUFB3	2.615348122	FALSE	FALSE	FALSE	FALSE	FALSE
ENSG00000119041	GTF3C3	4.618432763	FALSE	FALSE	FALSE	FALSE	FALSE
ENSG00000119048	UBE2B	0.97670846	FALSE	FALSE	FALSE	FALSE	FALSE
ENSG00000119138	KLF9	3.243141443	FALSE	FALSE	FALSE	FALSE	FALSE
ENSG00000119139	TJP2	6.17621597	FALSE	FALSE	FALSE	FALSE	FALSE
ENSG00000119185	ITGB1BP1	3.662018963	FALSE	FALSE	FALSE	FALSE	FALSE
ENSG00000119203	CPSF3	4.626861357	FALSE	FALSE	FALSE	FALSE	FALSE
ENSG00000119227	PIGZ	2.551263738	FALSE	FALSE	FALSE	FALSE	FALSE
ENSG00000119231	SENP5	4.991709348	FALSE	FALSE	FALSE	FALSE	FALSE
ENSG00000119242	CCDC92	3.164714796	FALSE	FALSE	FALSE	FALSE	FALSE
ENSG00000119280	C1orf198	6.174039661	FALSE	FALSE	FALSE	FALSE	FALSE
ENSG00000119283	TRIM67	4.578744474	FALSE	FALSE	FALSE	FALSE	FALSE
ENSG00000119285	HEATR1	4.809528214	FALSE	FALSE	FALSE	FALSE	FALSE
ENSG00000119314	PTBP3	2.770920154	FALSE	FALSE	FALSE	FALSE	FALSE
ENSG00000119318	RAD23B	3.82891195	FALSE	FALSE	FALSE	FALSE	FALSE
ENSG00000119321	FKBP15	5.04940548	FALSE	FALSE	FALSE	FALSE	FALSE
ENSG00000119326	CTNNAL1	4.304457794	FALSE	FALSE	FALSE	FALSE	FALSE
ENSG00000119328	ABITRAM	2.233293657	FALSE	FALSE	FALSE	FALSE	FALSE
ENSG00000119333	DYNC2I2	4.644239751	FALSE	FALSE	FALSE	FALSE	FALSE
ENSG00000119335	SET	5.68006889	FALSE	FALSE	FALSE	FALSE	FALSE
ENSG00000119383	PTPA	5.253885601	FALSE	FALSE	FALSE	FALSE	FALSE
ENSG00000119392	GLE1	5.824282232	FALSE	FALSE	FALSE	FALSE	FALSE
ENSG00000119396	RAB14	5.642874812	FALSE	FALSE	FALSE	FALSE	FALSE
ENSG00000119397	CNTRL	2.985983603	FALSE	FALSE	FALSE	FALSE	FALSE
ENSG00000119401	TRIM32	5.218117419	FALSE	FALSE	FALSE	FALSE	FALSE
ENSG00000119402	FBXW2	6.037739332	FALSE	FALSE	FALSE	FALSE	FALSE
ENSG00000119403	PHF19	4.314932126	FALSE	FALSE	FALSE	FALSE	FALSE
ENSG00000119408	NEK6	5.518526952	FALSE	FALSE	FALSE	FALSE	FALSE
ENSG00000119414	PPP6C	3.91617051	FALSE	FALSE	FALSE	FALSE	FALSE
ENSG00000119421	NDUFA8	6.294688483	FALSE	FALSE	FALSE	FALSE	FALSE
ENSG00000119431	HDHD3	3.517580612	FALSE	FALSE	FALSE	FALSE	FALSE
ENSG00000119446	RBM18	2.951801668	FALSE	FALSE	FALSE	FALSE	FALSE
ENSG00000119471	HSDL2	2.716322984	FALSE	FALSE	FALSE	FALSE	FALSE
ENSG00000119487	MAPKAP1	5.525480909	FALSE	FALSE	FALSE	FALSE	FALSE
ENSG00000119509	INVS	3.556299328	FALSE	FALSE	FALSE	FALSE	FALSE
ENSG00000119514	GALNT12	3.49468021	FALSE	FALSE	FALSE	FALSE	FALSE
ENSG00000119522	DENND1A	2.997963701	FALSE	FALSE	FALSE	FALSE	FALSE
ENSG00000119523	ALG2	6.727340966	FALSE	FALSE	FALSE	FALSE	FALSE
ENSG00000119537	KDSR	4.417639174	FALSE	FALSE	FALSE	FALSE	FALSE
ENSG00000119541	VPS4B	5.678280148	FALSE	FALSE	FALSE	FALSE	FALSE
ENSG00000119547	ONECUT2	1.030147719	FALSE	FALSE	FALSE	FALSE	FALSE
ENSG00000119559	C19orf25	5.555880366	FALSE	FALSE	FALSE	FALSE	FALSE
ENSG00000119574	ZBTB45	3.243141443	FALSE	FALSE	FALSE	FALSE	FALSE
ENSG00000119596	YLPM1	5.423014087	FALSE	FALSE	FALSE	FALSE	FALSE
ENSG00000119599	DCAF4	4.523249362	FALSE	FALSE	FALSE	FALSE	FALSE
ENSG00000119616	FCF1	3.374385976	FALSE	FALSE	FALSE	FALSE	FALSE
ENSG00000119630	PGF	4.497882642	FALSE	FALSE	FALSE	FALSE	FALSE
ENSG00000119632	IFI27L2	5.117610561	FALSE	FALSE	FALSE	FALSE	FALSE
ENSG00000119638	NEK9	5.855542866	FALSE	FALSE	FALSE	FALSE	FALSE
ENSG00000119640	ACYP1	4.324239868	FALSE	FALSE	FALSE	FALSE	FALSE
ENSG00000119650	IFT43	3.316204905	FALSE	FALSE	FALSE	FALSE	FALSE
ENSG00000119655	NPC2	5.320058814	FALSE	FALSE	FALSE	FALSE	FALSE
ENSG00000119661	DNAL1	3.874898155	FALSE	FALSE	FALSE	FALSE	FALSE
ENSG00000119669	IRF2BPL	5.077075637	FALSE	FALSE	FALSE	FALSE	FALSE
ENSG00000119673	ACOT2	6.581011081	FALSE	FALSE	FALSE	FALSE	FALSE
ENSG00000119681	LTBP2	6.350669907	FALSE	FALSE	FALSE	FALSE	FALSE
ENSG00000119682	AREL1	5.209728763	FALSE	FALSE	FALSE	FALSE	FALSE
ENSG00000119684	MLH3	2.984364871	FALSE	FALSE	FALSE	FALSE	FALSE
ENSG00000119685	TTLL5	2.938286861	FALSE	FALSE	FALSE	FALSE	FALSE
ENSG00000119688	ABCD4	3.001538417	FALSE	FALSE	FALSE	FALSE	FALSE
ENSG00000119689	DLST	6.720920655	FALSE	FALSE	FALSE	FALSE	FALSE
ENSG00000119699	TGFB3	6.428252848	FALSE	FALSE	FALSE	FALSE	FALSE
ENSG00000119703	ZC2HC1C	4.208376024	FALSE	FALSE	FALSE	FALSE	FALSE
ENSG00000119705	SLIRP	2.443779311	FALSE	FALSE	FALSE	FALSE	FALSE
ENSG00000119707	RBM25	3.243141443	FALSE	FALSE	FALSE	FALSE	FALSE
ENSG00000119711	ALDH6A1	3.507447506	FALSE	FALSE	FALSE	FALSE	FALSE
ENSG00000119714	GPR68	3.605711522	FALSE	FALSE	FALSE	FALSE	FALSE
ENSG00000119718	EIF2B2	4.961607099	FALSE	FALSE	FALSE	FALSE	FALSE
ENSG00000119720	NRDE2	4.765707406	FALSE	FALSE	FALSE	FALSE	FALSE
ENSG00000119723	COQ6	4.378859452	FALSE	FALSE	FALSE	FALSE	FALSE
ENSG00000119725	ZNF410	2.551263738	FALSE	FALSE	FALSE	FALSE	FALSE
ENSG00000119729	RHOQ	4.392430151	FALSE	FALSE	FALSE	FALSE	FALSE
ENSG00000119737	GPR75	2.757714615	FALSE	FALSE	FALSE	FALSE	FALSE
ENSG00000119760	SUPT7L	3.649267888	FALSE	FALSE	FALSE	FALSE	FALSE
ENSG00000119771	KLHL29	3.270362911	FALSE	FALSE	FALSE	FALSE	FALSE
ENSG00000119772	DNMT3A	5.497562718	FALSE	FALSE	FALSE	FALSE	FALSE
ENSG00000119777	TMEM214	3.668447277	FALSE	FALSE	FALSE	FALSE	FALSE
ENSG00000119778	ATAD2B	3.754505059	FALSE	FALSE	FALSE	FALSE	FALSE
ENSG00000119782	FKBP1B	5.948856103	FALSE	FALSE	FALSE	FALSE	FALSE
ENSG00000119787	ATL2	4.352030115	FALSE	FALSE	FALSE	FALSE	FALSE
ENSG00000119801	YPEL5	5.128277486	FALSE	FALSE	FALSE	FALSE	FALSE
ENSG00000119812	FAM98A	4.956557963	FALSE	FALSE	FALSE	FALSE	FALSE
ENSG00000119820	YIPF4	3.432921187	FALSE	FALSE	FALSE	FALSE	FALSE
ENSG00000119844	AFTPH	3.620897926	FALSE	FALSE	FALSE	FALSE	FALSE
ENSG00000119862	LGALSL	3.760002792	FALSE	FALSE	FALSE	FALSE	FALSE
ENSG00000119865	CNRIP1	4.981318876	FALSE	FALSE	FALSE	FALSE	FALSE
ENSG00000119866	BCL11A	4.683714034	FALSE	FALSE	FALSE	FALSE	FALSE
ENSG00000119878	CRIPT	0.872917791	FALSE	FALSE	FALSE	FALSE	FALSE
ENSG00000119888	EPCAM	2.938286861	FALSE	FALSE	FALSE	FALSE	FALSE
ENSG00000119899	SLC17A5	4.91691321	FALSE	FALSE	FALSE	FALSE	FALSE
ENSG00000119900	OGFRL1	1.531545503	FALSE	FALSE	FALSE	FALSE	FALSE
ENSG00000119906	SLF2	2.853397964	FALSE	FALSE	FALSE	FALSE	FALSE
ENSG00000119912	IDE	4.237707557	FALSE	FALSE	FALSE	FALSE	FALSE
ENSG00000119915	ELOVL3	3.243141443	FALSE	FALSE	FALSE	FALSE	FALSE
ENSG00000119927	GPAM	5.98406505	FALSE	FALSE	FALSE	FALSE	FALSE
ENSG00000119929	CUTC	6.257383365	FALSE	FALSE	FALSE	FALSE	FALSE
ENSG00000119938	PPP1R3C	5.696314071	FALSE	FALSE	FALSE	FALSE	FALSE
ENSG00000119946	CNNM1	6.268676535	FALSE	FALSE	FALSE	FALSE	FALSE
ENSG00000119950	MXI1	2.820450371	FALSE	FALSE	FALSE	FALSE	FALSE
ENSG00000119953	SMNDC1	4.401797093	FALSE	FALSE	FALSE	FALSE	FALSE
ENSG00000119965	C10orf88	4.429762733	FALSE	FALSE	FALSE	FALSE	FALSE
ENSG00000119969	HELLS	3.497636553	FALSE	FALSE	FALSE	FALSE	FALSE
ENSG00000119973	PRLHR	3.980107037	FALSE	FALSE	FALSE	FALSE	FALSE
ENSG00000119977	TCTN3	3.770770768	FALSE	FALSE	FALSE	FALSE	FALSE
ENSG00000119979	DENND10	2.951284202	FALSE	FALSE	FALSE	FALSE	FALSE
ENSG00000119986	AVPI1	5.745641783	FALSE	FALSE	FALSE	FALSE	FALSE
ENSG00000120008	WDR11	5.994915722	FALSE	FALSE	FALSE	FALSE	FALSE
ENSG00000120029	ARMH3	4.649565812	FALSE	FALSE	FALSE	FALSE	FALSE
ENSG00000120049	KCNIP2	3.708805015	FALSE	FALSE	FALSE	FALSE	FALSE
ENSG00000120053	GOT1	5.228535109	FALSE	FALSE	FALSE	FALSE	FALSE
ENSG00000120063	GNA13	3.648397921	FALSE	FALSE	FALSE	FALSE	FALSE
ENSG00000120071	KANSL1	1.320850754	FALSE	FALSE	FALSE	FALSE	FALSE
ENSG00000120129	DUSP1	4.022856684	FALSE	FALSE	FALSE	FALSE	FALSE
ENSG00000120137	PANK3	3.023510161	FALSE	FALSE	FALSE	FALSE	FALSE
ENSG00000120149	MSX2	2.64338194	FALSE	FALSE	FALSE	FALSE	FALSE
ENSG00000120158	RCL1	3.549581295	FALSE	FALSE	FALSE	FALSE	FALSE
ENSG00000120159	CAAP1	2.608521056	FALSE	FALSE	FALSE	FALSE	FALSE
ENSG00000120162	MOB3B	6.443281057	FALSE	FALSE	FALSE	FALSE	FALSE
ENSG00000120217	CD274	3.605711522	FALSE	FALSE	FALSE	FALSE	FALSE
ENSG00000120251	GRIA2	1.462258732	FALSE	FALSE	FALSE	FALSE	FALSE
ENSG00000120253	NUP43	3.904235013	FALSE	FALSE	FALSE	FALSE	FALSE
ENSG00000120254	MTHFD1L	5.868614958	FALSE	FALSE	FALSE	FALSE	FALSE
ENSG00000120256	LRP11	4.828103943	FALSE	FALSE	FALSE	FALSE	FALSE
ENSG00000120265	PCMT1	5.246572348	FALSE	FALSE	FALSE	FALSE	FALSE
ENSG00000120306	CYSTM1	3.148504568	FALSE	FALSE	FALSE	FALSE	FALSE
ENSG00000120314	WDR55	6.285452247	FALSE	FALSE	FALSE	FALSE	FALSE
ENSG00000120318	ARAP3	4.601395949	FALSE	FALSE	FALSE	FALSE	FALSE
ENSG00000120322	PCDHB8	5.07964271	FALSE	FALSE	FALSE	FALSE	FALSE
ENSG00000120324	PCDHB10	4.136226239	FALSE	FALSE	FALSE	FALSE	FALSE
ENSG00000120327	PCDHB14	5.645239886	FALSE	FALSE	FALSE	FALSE	FALSE
ENSG00000120333	MRPS14	3.295928857	FALSE	FALSE	FALSE	FALSE	FALSE
ENSG00000120334	CENPL	3.447759162	FALSE	FALSE	FALSE	FALSE	FALSE
ENSG00000120370	GORAB	1.274035451	FALSE	FALSE	FALSE	FALSE	FALSE
ENSG00000120437	ACAT2	6.293331063	FALSE	FALSE	FALSE	FALSE	FALSE
ENSG00000120438	TCP1	6.138719587	FALSE	FALSE	FALSE	FALSE	FALSE
ENSG00000120451	SNX19	4.453083344	FALSE	FALSE	FALSE	FALSE	FALSE
ENSG00000120458	MSANTD2	3.423713688	FALSE	FALSE	FALSE	FALSE	FALSE
ENSG00000120509	PDZD11	1.47271309	FALSE	FALSE	FALSE	FALSE	FALSE
ENSG00000120519	SLC10A7	1.38687692	FALSE	FALSE	FALSE	FALSE	FALSE
ENSG00000120526	NUDCD1	4.33148253	FALSE	FALSE	FALSE	FALSE	FALSE
ENSG00000120533	ENY2	2.961042775	FALSE	FALSE	FALSE	FALSE	FALSE
ENSG00000120539	MASTL	3.098751533	FALSE	FALSE	FALSE	FALSE	FALSE
ENSG00000120549	KIAA1217	3.80502033	FALSE	FALSE	FALSE	FALSE	FALSE
ENSG00000120594	PLXDC2	3.098751533	FALSE	FALSE	FALSE	FALSE	FALSE
ENSG00000120616	EPC1	3.569642267	FALSE	FALSE	FALSE	FALSE	FALSE
ENSG00000120645	IQSEC3	2.25681638	FALSE	FALSE	FALSE	FALSE	FALSE
ENSG00000120647	CCDC77	2.52770901	FALSE	FALSE	FALSE	FALSE	FALSE
ENSG00000120656	TAF12	3.319593503	FALSE	FALSE	FALSE	FALSE	FALSE
ENSG00000120658	ENOX1	2.395144536	FALSE	FALSE	FALSE	FALSE	FALSE
ENSG00000120662	MTRF1	1.045840002	FALSE	FALSE	FALSE	FALSE	FALSE
ENSG00000120669	SOHLH2	2.757714615	FALSE	FALSE	FALSE	FALSE	FALSE
ENSG00000120675	DNAJC15	1.287463774	FALSE	FALSE	FALSE	FALSE	FALSE
ENSG00000120685	PROSER1	2.820450371	FALSE	FALSE	FALSE	FALSE	FALSE
ENSG00000120686	UFM1	0.985473547	FALSE	FALSE	FALSE	FALSE	FALSE
ENSG00000120688	WBP4	3.54012318	FALSE	FALSE	FALSE	FALSE	FALSE
ENSG00000120690	ELF1	3.844368998	FALSE	FALSE	FALSE	FALSE	FALSE
ENSG00000120693	SMAD9	3.388518612	FALSE	FALSE	FALSE	FALSE	FALSE
ENSG00000120694	HSPH1	4.965310035	FALSE	FALSE	FALSE	FALSE	FALSE
ENSG00000120696	KBTBD7	4.169469531	FALSE	FALSE	FALSE	FALSE	FALSE
ENSG00000120697	ALG5	6.604375074	FALSE	FALSE	FALSE	FALSE	FALSE
ENSG00000120699	EXOSC8	2.784936084	FALSE	FALSE	FALSE	FALSE	FALSE
ENSG00000120705	ETF1	5.654279358	FALSE	FALSE	FALSE	FALSE	FALSE
ENSG00000120708	TGFBI	2.551263738	FALSE	FALSE	FALSE	FALSE	FALSE
ENSG00000120709	FAM53C	4.591497663	FALSE	FALSE	FALSE	FALSE	FALSE
ENSG00000120725	SIL1	4.233742745	FALSE	FALSE	FALSE	FALSE	FALSE
ENSG00000120727	PAIP2	2.349879802	FALSE	FALSE	FALSE	FALSE	FALSE
ENSG00000120733	KDM3B	6.051281291	FALSE	FALSE	FALSE	FALSE	FALSE
ENSG00000120738	EGR1	3.452088333	FALSE	FALSE	FALSE	FALSE	FALSE
ENSG00000120742	SERP1	5.519083332	FALSE	FALSE	FALSE	FALSE	FALSE
ENSG00000120756	PLS1	4.703821607	FALSE	FALSE	FALSE	FALSE	FALSE
ENSG00000120784	ZFP30	4.541985924	FALSE	FALSE	FALSE	FALSE	FALSE
ENSG00000120798	NR2C1	1.969218721	FALSE	FALSE	FALSE	FALSE	FALSE
ENSG00000120800	UTP20	4.955999212	FALSE	FALSE	FALSE	FALSE	FALSE
ENSG00000120802	TMPO	5.13055303	FALSE	FALSE	FALSE	FALSE	FALSE
ENSG00000120805	ARL1	4.299284521	FALSE	FALSE	FALSE	FALSE	FALSE
ENSG00000120832	MTERF2	1.779740922	FALSE	FALSE	FALSE	FALSE	FALSE
ENSG00000120833	SOCS2	4.060277385	FALSE	FALSE	FALSE	FALSE	FALSE
ENSG00000120837	NFYB	2.853553813	FALSE	FALSE	FALSE	FALSE	FALSE
ENSG00000120860	WASHC3	1.646995203	FALSE	FALSE	FALSE	FALSE	FALSE
ENSG00000120868	APAF1	5.990375372	FALSE	FALSE	FALSE	FALSE	FALSE
ENSG00000120875	DUSP4	5.498714111	FALSE	FALSE	FALSE	FALSE	FALSE
ENSG00000120885	CLU	6.428252848	FALSE	FALSE	FALSE	FALSE	FALSE
ENSG00000120889	TNFRSF10B	5.724145083	FALSE	FALSE	FALSE	FALSE	FALSE
ENSG00000120896	SORBS3	4.890839699	FALSE	FALSE	FALSE	FALSE	FALSE
ENSG00000120899	PTK2B	5.619008345	FALSE	FALSE	FALSE	FALSE	FALSE
ENSG00000120910	PPP3CC	4.733467069	FALSE	FALSE	FALSE	FALSE	FALSE
ENSG00000120913	PDLIM2	4.959348477	FALSE	FALSE	FALSE	FALSE	FALSE
ENSG00000120915	EPHX2	5.869487864	FALSE	FALSE	FALSE	FALSE	FALSE
ENSG00000120925	RNF170	4.534520474	FALSE	FALSE	FALSE	FALSE	FALSE
ENSG00000120942	UBIAD1	4.747372671	FALSE	FALSE	FALSE	FALSE	FALSE
ENSG00000120948	TARDBP	6.970341594	FALSE	FALSE	FALSE	FALSE	FALSE
ENSG00000120963	ZNF706	3.662136955	FALSE	FALSE	FALSE	FALSE	FALSE
ENSG00000120992	LYPLA1	1.720667629	FALSE	FALSE	FALSE	FALSE	FALSE
ENSG00000121005	CRISPLD1	4.721913894	FALSE	FALSE	FALSE	FALSE	FALSE
ENSG00000121022	COPS5	5.990375372	FALSE	FALSE	FALSE	FALSE	FALSE
ENSG00000121039	RDH10	5.769687257	FALSE	FALSE	FALSE	FALSE	FALSE
ENSG00000121057	AKAP1	4.262892399	FALSE	FALSE	FALSE	FALSE	FALSE
ENSG00000121058	COIL	4.18255529	FALSE	FALSE	FALSE	FALSE	FALSE
ENSG00000121060	TRIM25	6.67009075	FALSE	FALSE	FALSE	FALSE	FALSE
ENSG00000121064	SCPEP1	8.188445922	FALSE	FALSE	FALSE	FALSE	FALSE
ENSG00000121067	SPOP	4.240849631	FALSE	FALSE	FALSE	FALSE	FALSE
ENSG00000121068	TBX2	4.780127267	FALSE	FALSE	FALSE	FALSE	FALSE
ENSG00000121073	SLC35B1	3.368921215	FALSE	FALSE	FALSE	FALSE	FALSE
ENSG00000121101	TEX14	2.551263738	FALSE	FALSE	FALSE	FALSE	FALSE
ENSG00000121104	FAM117A	4.405412872	FALSE	FALSE	FALSE	FALSE	FALSE
ENSG00000121152	NCAPH	4.837234955	FALSE	FALSE	FALSE	FALSE	FALSE
ENSG00000121210	TMEM131L	4.371531979	FALSE	FALSE	FALSE	FALSE	FALSE
ENSG00000121211	MND1	0.302812655	FALSE	FALSE	FALSE	FALSE	FALSE
ENSG00000121274	TENT4B	3.708805015	FALSE	FALSE	FALSE	FALSE	FALSE
ENSG00000121281	ADCY7	4.016289373	FALSE	FALSE	FALSE	FALSE	FALSE
ENSG00000121289	CEP89	5.798022604	FALSE	FALSE	FALSE	FALSE	FALSE
ENSG00000121297	TSHZ3	3.098751533	FALSE	FALSE	FALSE	FALSE	FALSE
ENSG00000121350	PYROXD1	3.543314985	FALSE	FALSE	FALSE	FALSE	FALSE
ENSG00000121361	KCNJ8	5.141261829	FALSE	FALSE	FALSE	FALSE	FALSE
ENSG00000121390	PSPC1	5.038566767	FALSE	FALSE	FALSE	FALSE	FALSE
ENSG00000121406	ZNF549	5.704653372	FALSE	FALSE	FALSE	FALSE	FALSE
ENSG00000121413	ZSCAN18	3.227793478	FALSE	FALSE	FALSE	FALSE	FALSE
ENSG00000121417	ZNF211	4.506993471	FALSE	FALSE	FALSE	FALSE	FALSE
ENSG00000121440	PDZRN3	5.450736862	FALSE	FALSE	FALSE	FALSE	FALSE
ENSG00000121481	RNF2	1.678392163	FALSE	FALSE	FALSE	FALSE	FALSE
ENSG00000121486	TRMT1L	4.465533864	FALSE	FALSE	FALSE	FALSE	FALSE
ENSG00000121542	SEC22A	3.258327846	FALSE	FALSE	FALSE	FALSE	FALSE
ENSG00000121577	POPDC2	6.285452247	FALSE	FALSE	FALSE	FALSE	FALSE
ENSG00000121578	B4GALT4	8.270784198	FALSE	FALSE	FALSE	FALSE	FALSE
ENSG00000121579	NAA50	6.551894149	FALSE	FALSE	FALSE	FALSE	FALSE
ENSG00000121621	KIF18A	0.22131508	FALSE	FALSE	FALSE	FALSE	FALSE
ENSG00000121644	DESI2	4.914039315	FALSE	FALSE	FALSE	FALSE	FALSE
ENSG00000121653	MAPK8IP1	4.035438407	FALSE	FALSE	FALSE	FALSE	FALSE
ENSG00000121671	CRY2	7.454450365	FALSE	FALSE	FALSE	FALSE	FALSE
ENSG00000121680	PEX16	3.699731431	FALSE	FALSE	FALSE	FALSE	FALSE
ENSG00000121690	DEPDC7	3.196598857	FALSE	FALSE	FALSE	FALSE	FALSE
ENSG00000121691	CAT	5.509035503	FALSE	FALSE	FALSE	FALSE	FALSE
ENSG00000121716	PILRB	-0.435480165	FALSE	FALSE	FALSE	FALSE	FALSE
ENSG00000121741	ZMYM2	3.538572133	FALSE	FALSE	FALSE	FALSE	FALSE
ENSG00000121749	TBC1D15	2.276374746	FALSE	FALSE	FALSE	FALSE	FALSE
ENSG00000121753	ADGRB2	3.325309984	FALSE	FALSE	FALSE	FALSE	FALSE
ENSG00000121766	ZCCHC17	4.553396325	FALSE	FALSE	FALSE	FALSE	FALSE
ENSG00000121774	KHDRBS1	5.745641783	FALSE	FALSE	FALSE	FALSE	FALSE
ENSG00000121775	TMEM39B	2.449083343	FALSE	FALSE	FALSE	FALSE	FALSE
ENSG00000121848	NA	4.761506195	FALSE	FALSE	FALSE	FALSE	FALSE
ENSG00000121851	POLR3GL	4.165520545	FALSE	FALSE	FALSE	FALSE	FALSE
ENSG00000121864	ZNF639	2.71117203	FALSE	FALSE	FALSE	FALSE	FALSE
ENSG00000121879	PIK3CA	3.754010647	FALSE	FALSE	FALSE	FALSE	FALSE
ENSG00000121892	PDS5A	3.113734221	FALSE	FALSE	FALSE	FALSE	FALSE
ENSG00000121897	LIAS	2.575716782	FALSE	FALSE	FALSE	FALSE	FALSE
ENSG00000121900	TMEM54	6.199552174	FALSE	FALSE	FALSE	FALSE	FALSE
ENSG00000121903	ZSCAN20	4.39308207	FALSE	FALSE	FALSE	FALSE	FALSE
ENSG00000121904	CSMD2	0.921213348	FALSE	FALSE	FALSE	FALSE	FALSE
ENSG00000121905	HPCA	0.435786521	FALSE	FALSE	FALSE	FALSE	FALSE
ENSG00000121931	LRIF1	1.844592066	FALSE	FALSE	FALSE	FALSE	FALSE
ENSG00000121940	CLCC1	5.772334405	FALSE	FALSE	FALSE	FALSE	FALSE
ENSG00000121957	GPSM2	4.139182582	FALSE	FALSE	FALSE	FALSE	FALSE
ENSG00000121964	GTDC1	1.35332436	FALSE	FALSE	FALSE	FALSE	FALSE
ENSG00000121966	CXCR4	5.026012417	FALSE	FALSE	FALSE	FALSE	FALSE
ENSG00000121988	ZRANB3	2.706640431	FALSE	FALSE	FALSE	FALSE	FALSE
ENSG00000121989	ACVR2A	2.623413524	FALSE	FALSE	FALSE	FALSE	FALSE
ENSG00000122008	POLK	1.035633258	FALSE	FALSE	FALSE	FALSE	FALSE
ENSG00000122012	SV2C	5.437455341	TRUE	FALSE	FALSE	FALSE	TRUE
ENSG00000122026	RPL21	1.73759105	FALSE	FALSE	FALSE	FALSE	FALSE
ENSG00000122033	MTIF3	0.035248591	FALSE	FALSE	FALSE	FALSE	FALSE
ENSG00000122034	GTF3A	2.864991352	FALSE	FALSE	FALSE	FALSE	FALSE
ENSG00000122042	UBL3	2.919303758	FALSE	FALSE	FALSE	FALSE	FALSE
ENSG00000122068	FYTTD1	4.590531264	FALSE	FALSE	FALSE	FALSE	FALSE
ENSG00000122085	MTERF4	6.003953779	FALSE	FALSE	FALSE	FALSE	FALSE
ENSG00000122121	XPNPEP2	4.578744474	FALSE	FALSE	FALSE	FALSE	FALSE
ENSG00000122126	OCRL	6.363015783	FALSE	FALSE	FALSE	FALSE	FALSE
ENSG00000122136	OBP2A	2.310255638	FALSE	FALSE	FALSE	FALSE	FALSE
ENSG00000122140	MRPS2	3.211388963	FALSE	FALSE	FALSE	FALSE	FALSE
ENSG00000122203	KIAA1191	4.65920907	FALSE	FALSE	FALSE	FALSE	FALSE
ENSG00000122218	COPA	6.942641371	FALSE	FALSE	FALSE	FALSE	FALSE
ENSG00000122254	HS3ST2	4.136226239	FALSE	FALSE	FALSE	FALSE	FALSE
ENSG00000122257	RBBP6	3.345141156	FALSE	FALSE	FALSE	FALSE	FALSE
ENSG00000122299	ZC3H7A	4.624090051	FALSE	FALSE	FALSE	FALSE	FALSE
ENSG00000122335	SERAC1	4.717072631	FALSE	FALSE	FALSE	FALSE	FALSE
ENSG00000122359	ANXA11	5.933733375	FALSE	FALSE	FALSE	FALSE	FALSE
ENSG00000122376	SHLD2	2.241679005	FALSE	FALSE	FALSE	FALSE	FALSE
ENSG00000122378	PRXL2A	4.932692845	FALSE	FALSE	FALSE	FALSE	FALSE
ENSG00000122386	ZNF205	3.75082823	FALSE	FALSE	FALSE	FALSE	FALSE
ENSG00000122390	NAA60	0.435786521	FALSE	FALSE	FALSE	FALSE	FALSE
ENSG00000122406	RPL5	3.748661004	FALSE	FALSE	FALSE	FALSE	FALSE
ENSG00000122417	ODF2L	1.830646138	FALSE	FALSE	FALSE	FALSE	FALSE
ENSG00000122420	PTGFR	2.757714615	FALSE	FALSE	FALSE	FALSE	FALSE
ENSG00000122435	TRMT13	2.510333474	FALSE	FALSE	FALSE	FALSE	FALSE
ENSG00000122481	RWDD3	1.658178942	FALSE	FALSE	FALSE	FALSE	FALSE
ENSG00000122482	ZNF644	1.531545503	FALSE	FALSE	FALSE	FALSE	FALSE
ENSG00000122483	CCDC18	0.330816961	FALSE	FALSE	FALSE	FALSE	FALSE
ENSG00000122484	RPAP2	0.324755208	FALSE	FALSE	FALSE	FALSE	FALSE
ENSG00000122490	SLC66A2	4.416531963	FALSE	FALSE	FALSE	FALSE	FALSE
ENSG00000122497	NA	3.49468021	FALSE	FALSE	FALSE	FALSE	FALSE
ENSG00000122507	BBS9	2.524912411	FALSE	FALSE	FALSE	FALSE	FALSE
ENSG00000122512	PMS2	3.800581265	FALSE	FALSE	FALSE	FALSE	FALSE
ENSG00000122515	ZMIZ2	3.043018185	FALSE	FALSE	FALSE	FALSE	FALSE
ENSG00000122545	SEPTIN7	1.480299758	FALSE	FALSE	FALSE	FALSE	FALSE
ENSG00000122547	EEPD1	5.537324547	FALSE	FALSE	FALSE	FALSE	FALSE
ENSG00000122550	KLHL7	4.428513286	FALSE	FALSE	FALSE	FALSE	FALSE
ENSG00000122557	HERPUD2	2.615572771	FALSE	FALSE	FALSE	FALSE	FALSE
ENSG00000122565	CBX3	0.512661227	FALSE	FALSE	FALSE	FALSE	FALSE
ENSG00000122566	HNRNPA2B1	5.291815289	FALSE	FALSE	FALSE	FALSE	FALSE
ENSG00000122574	WIPF3	3.49468021	FALSE	FALSE	FALSE	FALSE	FALSE
ENSG00000122585	NPY	4.513595317	FALSE	FALSE	FALSE	FALSE	FALSE
ENSG00000122591	HYCC1	0.616358766	FALSE	FALSE	FALSE	FALSE	FALSE
ENSG00000122641	INHBA	3.708805015	FALSE	FALSE	FALSE	FALSE	FALSE
ENSG00000122642	FKBP9	6.583022858	FALSE	FALSE	FALSE	FALSE	FALSE
ENSG00000122643	NT5C3A	1.723519696	FALSE	FALSE	FALSE	FALSE	FALSE
ENSG00000122644	ARL4A	3.620897926	FALSE	FALSE	FALSE	FALSE	FALSE
ENSG00000122674	CCZ1	3.853826508	FALSE	FALSE	FALSE	FALSE	FALSE
ENSG00000122678	POLM	2.938286861	FALSE	FALSE	FALSE	FALSE	FALSE
ENSG00000122687	MRM2	5.47628935	FALSE	FALSE	FALSE	FALSE	FALSE
ENSG00000122691	TWIST1	3.907274157	FALSE	FALSE	FALSE	FALSE	FALSE
ENSG00000122692	SMU1	5.697428767	FALSE	FALSE	FALSE	FALSE	FALSE
ENSG00000122694	GLIPR2	4.384802592	FALSE	FALSE	FALSE	FALSE	FALSE
ENSG00000122696	SLC25A51	3.53264806	FALSE	FALSE	FALSE	FALSE	FALSE
ENSG00000122705	CLTA	6.219425374	FALSE	FALSE	FALSE	FALSE	FALSE
ENSG00000122707	RECK	2.077892928	FALSE	FALSE	FALSE	FALSE	FALSE
ENSG00000122729	ACO1	7.019078268	FALSE	FALSE	FALSE	FALSE	FALSE
ENSG00000122733	PHF24	2.310255638	FALSE	FALSE	FALSE	FALSE	FALSE
ENSG00000122741	DCAF10	3.221282009	FALSE	FALSE	FALSE	FALSE	FALSE
ENSG00000122756	CNTFR	4.775985717	FALSE	FALSE	FALSE	FALSE	FALSE
ENSG00000122778	KIAA1549	3.98455637	FALSE	FALSE	FALSE	FALSE	FALSE
ENSG00000122779	TRIM24	3.970018219	FALSE	FALSE	FALSE	FALSE	FALSE
ENSG00000122783	CYREN	4.323552461	FALSE	FALSE	FALSE	FALSE	FALSE
ENSG00000122786	CALD1	4.363324267	FALSE	FALSE	FALSE	FALSE	FALSE
ENSG00000122861	PLAU	4.342677116	FALSE	FALSE	FALSE	FALSE	FALSE
ENSG00000122863	CHST3	5.333366644	FALSE	FALSE	FALSE	FALSE	FALSE
ENSG00000122870	BICC1	5.408479175	FALSE	FALSE	FALSE	FALSE	FALSE
ENSG00000122873	CISD1	0.855756315	FALSE	FALSE	FALSE	FALSE	FALSE
ENSG00000122882	ECD	4.159709077	FALSE	FALSE	FALSE	FALSE	FALSE
ENSG00000122884	P4HA1	5.502673	FALSE	FALSE	FALSE	FALSE	FALSE
ENSG00000122912	SLC25A16	1.11671808	FALSE	FALSE	FALSE	FALSE	FALSE
ENSG00000122952	ZWINT	6.393504178	FALSE	FALSE	FALSE	FALSE	FALSE
ENSG00000122958	VPS26A	1.950871197	FALSE	FALSE	FALSE	FALSE	FALSE
ENSG00000122965	RBM19	4.724547752	FALSE	FALSE	FALSE	FALSE	FALSE
ENSG00000122966	CIT	3.370991398	FALSE	FALSE	FALSE	FALSE	FALSE
ENSG00000122970	IFT81	1.81257655	FALSE	FALSE	FALSE	FALSE	FALSE
ENSG00000122971	ACADS	5.769687257	FALSE	FALSE	FALSE	FALSE	FALSE
ENSG00000123064	DDX54	6.116758659	FALSE	FALSE	FALSE	FALSE	FALSE
ENSG00000123066	MED13L	3.098751533	FALSE	FALSE	FALSE	FALSE	FALSE
ENSG00000123080	CDKN2C	5.085785115	FALSE	FALSE	FALSE	FALSE	FALSE
ENSG00000123091	RNF11	3.908607516	FALSE	FALSE	FALSE	FALSE	FALSE
ENSG00000123094	RASSF8	2.674358869	FALSE	FALSE	FALSE	FALSE	FALSE
ENSG00000123096	SSPN	4.208376024	FALSE	FALSE	FALSE	FALSE	FALSE
ENSG00000123104	ITPR2	3.337008366	FALSE	FALSE	FALSE	FALSE	FALSE
ENSG00000123106	CCDC91	-0.162850917	FALSE	FALSE	FALSE	FALSE	FALSE
ENSG00000123119	NECAB1	-0.301179074	FALSE	FALSE	FALSE	FALSE	FALSE
ENSG00000123124	WWP1	2.740120555	FALSE	FALSE	FALSE	FALSE	FALSE
ENSG00000123130	ACOT9	5.148974731	FALSE	FALSE	FALSE	FALSE	FALSE
ENSG00000123131	PRDX4	5.884247021	FALSE	FALSE	FALSE	FALSE	FALSE
ENSG00000123136	DDX39A	5.157466549	FALSE	FALSE	FALSE	FALSE	FALSE
ENSG00000123143	PKN1	3.498398498	FALSE	FALSE	FALSE	FALSE	FALSE
ENSG00000123144	TRIR	7.453308766	FALSE	FALSE	FALSE	FALSE	FALSE
ENSG00000123146	ADGRE5	5.696314071	FALSE	FALSE	FALSE	FALSE	FALSE
ENSG00000123154	WDR83	4.834631986	FALSE	FALSE	FALSE	FALSE	FALSE
ENSG00000123159	GIPC1	5.231985222	FALSE	FALSE	FALSE	FALSE	FALSE
ENSG00000123178	SPRYD7	4.465533864	FALSE	FALSE	FALSE	FALSE	FALSE
ENSG00000123179	EBPL	4.854040733	FALSE	FALSE	FALSE	FALSE	FALSE
ENSG00000123191	ATP7B	4.959348477	FALSE	FALSE	FALSE	FALSE	FALSE
ENSG00000123200	ZC3H13	2.213015985	FALSE	FALSE	FALSE	FALSE	FALSE
ENSG00000123213	NLN	4.635676943	FALSE	FALSE	FALSE	FALSE	FALSE
ENSG00000123219	CENPK	-0.484360172	FALSE	FALSE	FALSE	FALSE	FALSE
ENSG00000123240	OPTN	3.857250289	FALSE	FALSE	FALSE	FALSE	FALSE
ENSG00000123243	ITIH5	2.020749021	FALSE	FALSE	FALSE	FALSE	FALSE
ENSG00000123268	ATF1	2.648780244	FALSE	FALSE	FALSE	FALSE	FALSE
ENSG00000123297	TSFM	8.380254574	FALSE	FALSE	FALSE	FALSE	FALSE
ENSG00000123349	PFDN5	4.261924388	FALSE	FALSE	FALSE	FALSE	FALSE
ENSG00000123352	SPATS2	3.449296807	FALSE	FALSE	FALSE	FALSE	FALSE
ENSG00000123353	ORMDL2	3.796533864	FALSE	FALSE	FALSE	FALSE	FALSE
ENSG00000123358	NR4A1	2.383319101	FALSE	FALSE	FALSE	FALSE	FALSE
ENSG00000123374	CDK2	4.86146254	FALSE	FALSE	FALSE	FALSE	FALSE
ENSG00000123384	LRP1	4.247889758	FALSE	FALSE	FALSE	FALSE	FALSE
ENSG00000123395	ATG101	5.438436099	FALSE	FALSE	FALSE	FALSE	FALSE
ENSG00000123411	IKZF4	-0.412210386	FALSE	FALSE	FALSE	FALSE	FALSE
ENSG00000123415	SMUG1	4.177448901	FALSE	FALSE	FALSE	FALSE	FALSE
ENSG00000123416	TUBA1B	5.479566426	FALSE	FALSE	FALSE	FALSE	FALSE
ENSG00000123427	EEF1AKMT3	3.098751533	FALSE	FALSE	FALSE	FALSE	FALSE
ENSG00000123444	KBTBD4	5.067756381	FALSE	FALSE	FALSE	FALSE	FALSE
ENSG00000123453	SARDH	7.055395164	FALSE	FALSE	FALSE	FALSE	FALSE
ENSG00000123454	DBH	4.784236318	FALSE	FALSE	FALSE	FALSE	FALSE
ENSG00000123472	ATPAF1	7.171248524	FALSE	FALSE	FALSE	FALSE	FALSE
ENSG00000123473	STIL	2.189213361	FALSE	FALSE	FALSE	FALSE	FALSE
ENSG00000123485	HJURP	7.613482888	FALSE	FALSE	FALSE	FALSE	FALSE
ENSG00000123496	IL13RA2	1.99921586	FALSE	FALSE	FALSE	FALSE	FALSE
ENSG00000123505	AMD1	3.07720229	FALSE	FALSE	FALSE	FALSE	FALSE
ENSG00000123545	NDUFAF4	-0.746804893	FALSE	FALSE	FALSE	FALSE	FALSE
ENSG00000123552	USP45	1.132394377	FALSE	FALSE	FALSE	FALSE	FALSE
ENSG00000123562	MORF4L2	4.297463051	FALSE	FALSE	FALSE	FALSE	FALSE
ENSG00000123570	RAB9B	2.310255638	FALSE	FALSE	FALSE	FALSE	FALSE
ENSG00000123572	NRK	2.083484777	FALSE	FALSE	FALSE	FALSE	FALSE
ENSG00000123575	FAM199X	3.452088333	FALSE	FALSE	FALSE	FALSE	FALSE
ENSG00000123595	RAB9A	3.243141443	FALSE	FALSE	FALSE	FALSE	FALSE
ENSG00000123600	METTL8	3.885470163	FALSE	FALSE	FALSE	FALSE	FALSE
ENSG00000123607	TTC21B	4.470056423	FALSE	FALSE	FALSE	FALSE	FALSE
ENSG00000123610	TNFAIP6	6.010695357	FALSE	FALSE	FALSE	FALSE	FALSE
ENSG00000123636	BAZ2B	2.042691574	FALSE	FALSE	FALSE	FALSE	FALSE
ENSG00000123643	SLC36A1	4.541985924	FALSE	FALSE	FALSE	FALSE	FALSE
ENSG00000123684	LPGAT1	4.342677116	FALSE	FALSE	FALSE	FALSE	FALSE
ENSG00000123685	BATF3	2.551263738	FALSE	FALSE	FALSE	FALSE	FALSE
ENSG00000123689	G0S2	3.243141443	FALSE	FALSE	FALSE	FALSE	FALSE
ENSG00000123700	KCNJ2	3.895218139	FALSE	FALSE	FALSE	FALSE	FALSE
ENSG00000123728	RAP2C	4.053170499	FALSE	FALSE	FALSE	FALSE	FALSE
ENSG00000123737	EXOSC9	4.031256679	FALSE	FALSE	FALSE	FALSE	FALSE
ENSG00000123739	PLA2G12A	7.093998003	FALSE	FALSE	FALSE	FALSE	FALSE
ENSG00000123810	B9D2	5.450736862	FALSE	FALSE	FALSE	FALSE	FALSE
ENSG00000123815	COQ8B	4.028741812	FALSE	FALSE	FALSE	FALSE	FALSE
ENSG00000123836	PFKFB2	5.389982831	FALSE	FALSE	FALSE	FALSE	FALSE
ENSG00000123870	ZNF137P	2.310255638	FALSE	FALSE	FALSE	FALSE	FALSE
ENSG00000123892	RAB38	4.683714034	FALSE	FALSE	FALSE	FALSE	FALSE
ENSG00000123908	AGO2	2.732403527	FALSE	FALSE	FALSE	FALSE	FALSE
ENSG00000123933	MXD4	5.779194343	FALSE	FALSE	FALSE	FALSE	FALSE
ENSG00000123965	PMS2P5	1.779740922	FALSE	FALSE	FALSE	FALSE	FALSE
ENSG00000123975	CKS2	2.288716294	FALSE	FALSE	FALSE	FALSE	FALSE
ENSG00000123983	ACSL3	5.137313834	FALSE	FALSE	FALSE	FALSE	FALSE
ENSG00000123989	CHPF	3.881345965	FALSE	FALSE	FALSE	FALSE	FALSE
ENSG00000123992	DNPEP	4.292491359	FALSE	FALSE	FALSE	FALSE	FALSE
ENSG00000124006	OBSL1	6.091774318	FALSE	FALSE	FALSE	FALSE	FALSE
ENSG00000124067	SLC12A4	5.67610085	FALSE	FALSE	FALSE	FALSE	FALSE
ENSG00000124074	ENKD1	4.422059537	FALSE	FALSE	FALSE	FALSE	FALSE
ENSG00000124098	FAM210B	4.14293646	FALSE	FALSE	FALSE	FALSE	FALSE
ENSG00000124104	SNX21	4.295274247	FALSE	FALSE	FALSE	FALSE	FALSE
ENSG00000124120	TTPAL	8.11526662	FALSE	FALSE	FALSE	FALSE	FALSE
ENSG00000124126	PREX1	6.302035132	FALSE	FALSE	FALSE	FALSE	FALSE
ENSG00000124134	KCNS1	3.49468021	FALSE	FALSE	FALSE	FALSE	FALSE
ENSG00000124140	SLC12A5	4.060277385	FALSE	FALSE	FALSE	FALSE	FALSE
ENSG00000124145	SDC4	7.424471207	FALSE	FALSE	FALSE	FALSE	FALSE
ENSG00000124151	NCOA3	3.770770768	FALSE	FALSE	FALSE	FALSE	FALSE
ENSG00000124155	PIGT	4.4501859	FALSE	FALSE	FALSE	FALSE	FALSE
ENSG00000124160	NCOA5	6.666029392	FALSE	FALSE	FALSE	FALSE	FALSE
ENSG00000124164	VAPB	5.363682974	FALSE	FALSE	FALSE	FALSE	FALSE
ENSG00000124171	PARD6B	2.347249846	FALSE	FALSE	FALSE	FALSE	FALSE
ENSG00000124172	ATP5F1E	0.904620033	FALSE	FALSE	FALSE	FALSE	FALSE
ENSG00000124177	CHD6	3.58417836	FALSE	FALSE	FALSE	FALSE	FALSE
ENSG00000124181	PLCG1	5.84787319	FALSE	FALSE	FALSE	FALSE	FALSE
ENSG00000124191	TOX2	2.49216899	FALSE	FALSE	FALSE	FALSE	FALSE
ENSG00000124193	SRSF6	5.78306562	FALSE	FALSE	FALSE	FALSE	FALSE
ENSG00000124194	GDAP1L1	4.060277385	FALSE	FALSE	FALSE	FALSE	FALSE
ENSG00000124198	ARFGEF2	3.811898508	FALSE	FALSE	FALSE	FALSE	FALSE
ENSG00000124201	ZNFX1	5.159813059	FALSE	FALSE	FALSE	FALSE	FALSE
ENSG00000124207	CSE1L	3.534649024	FALSE	FALSE	FALSE	FALSE	FALSE
ENSG00000124209	RAB22A	5.034990944	FALSE	FALSE	FALSE	FALSE	FALSE
ENSG00000124212	PTGIS	2.551263738	FALSE	FALSE	FALSE	FALSE	FALSE
ENSG00000124214	STAU1	4.241647196	FALSE	FALSE	FALSE	FALSE	FALSE
ENSG00000124216	SNAI1	1.779740922	FALSE	FALSE	FALSE	FALSE	FALSE
ENSG00000124217	MOCS3	6.151557892	FALSE	FALSE	FALSE	FALSE	FALSE
ENSG00000124222	STX16	4.176754045	FALSE	FALSE	FALSE	FALSE	FALSE
ENSG00000124224	PPP4R1L	0.567031054	FALSE	FALSE	FALSE	FALSE	FALSE
ENSG00000124225	PMEPA1	3.525818721	FALSE	FALSE	FALSE	FALSE	FALSE
ENSG00000124226	RNF114	5.000571139	FALSE	FALSE	FALSE	FALSE	FALSE
ENSG00000124228	DDX27	5.044237374	FALSE	FALSE	FALSE	FALSE	FALSE
ENSG00000124243	BCAS4	3.223378188	FALSE	FALSE	FALSE	FALSE	FALSE
ENSG00000124249	KCNK15	3.098751533	FALSE	FALSE	FALSE	FALSE	FALSE
ENSG00000124257	NEURL2	0.435786521	FALSE	FALSE	FALSE	FALSE	FALSE
ENSG00000124260	MAGEA10	3.098751533	FALSE	FALSE	FALSE	FALSE	FALSE
ENSG00000124275	MTRR	2.71432202	FALSE	FALSE	FALSE	FALSE	FALSE
ENSG00000124279	FASTKD3	1.132394377	FALSE	FALSE	FALSE	FALSE	FALSE
ENSG00000124299	PEPD	5.958186419	FALSE	FALSE	FALSE	FALSE	FALSE
ENSG00000124302	CHST8	4.342677116	FALSE	FALSE	FALSE	FALSE	FALSE
ENSG00000124313	IQSEC2	2.938286861	FALSE	FALSE	FALSE	FALSE	FALSE
ENSG00000124356	STAMBP	4.928610802	FALSE	FALSE	FALSE	FALSE	FALSE
ENSG00000124357	NAGK	5.939801502	FALSE	FALSE	FALSE	FALSE	FALSE
ENSG00000124370	MCEE	1.283783427	FALSE	FALSE	FALSE	FALSE	FALSE
ENSG00000124374	PAIP2B	2.971839421	FALSE	FALSE	FALSE	FALSE	FALSE
ENSG00000124380	SNRNP27	1.417170842	FALSE	FALSE	FALSE	FALSE	FALSE
ENSG00000124383	MPHOSPH10	2.068524746	FALSE	FALSE	FALSE	FALSE	FALSE
ENSG00000124406	ATP8A1	3.12492359	FALSE	FALSE	FALSE	FALSE	FALSE
ENSG00000124422	USP22	5.642371501	FALSE	FALSE	FALSE	FALSE	FALSE
ENSG00000124440	HIF3A	2.551263738	FALSE	FALSE	FALSE	FALSE	FALSE
ENSG00000124444	ZNF576	4.177895418	FALSE	FALSE	FALSE	FALSE	FALSE
ENSG00000124459	ZNF45	5.082599054	FALSE	FALSE	FALSE	FALSE	FALSE
ENSG00000124486	USP9X	5.211376728	FALSE	FALSE	FALSE	FALSE	FALSE
ENSG00000124496	TRERF1	3.423713688	FALSE	FALSE	FALSE	FALSE	FALSE
ENSG00000124507	PACSIN1	2.938286861	FALSE	FALSE	FALSE	FALSE	FALSE
ENSG00000124508	BTN2A2	5.271486068	FALSE	FALSE	FALSE	FALSE	FALSE
ENSG00000124523	SIRT5	1.99921586	FALSE	FALSE	FALSE	FALSE	FALSE
ENSG00000124529	NA	2.196546693	FALSE	FALSE	FALSE	FALSE	FALSE
ENSG00000124532	MRS2	4.401797093	FALSE	FALSE	FALSE	FALSE	FALSE
ENSG00000124535	WRNIP1	9.267621547	FALSE	FALSE	FALSE	FALSE	FALSE
ENSG00000124541	RRP36	5.23340106	FALSE	FALSE	FALSE	FALSE	FALSE
ENSG00000124549	BTN2A3P	1.789423475	FALSE	FALSE	FALSE	FALSE	FALSE
ENSG00000124562	SNRPC	3.374385976	FALSE	FALSE	FALSE	FALSE	FALSE
ENSG00000124570	SERPINB6	6.080382364	FALSE	FALSE	FALSE	FALSE	FALSE
ENSG00000124571	XPO5	5.580488334	FALSE	FALSE	FALSE	FALSE	FALSE
ENSG00000124574	ABCC10	3.166179461	FALSE	FALSE	FALSE	FALSE	FALSE
ENSG00000124575	H1-3	2.858296108	FALSE	FALSE	FALSE	FALSE	FALSE
ENSG00000124587	PEX6	3.702156639	FALSE	FALSE	FALSE	FALSE	FALSE
ENSG00000124588	NQO2	4.809666695	FALSE	FALSE	FALSE	FALSE	FALSE
ENSG00000124593		3.80502033	FALSE	FALSE	FALSE	FALSE	FALSE
ENSG00000124596	OARD1	4.405412872	FALSE	FALSE	FALSE	FALSE	FALSE
ENSG00000124608	AARS2	4.862708989	FALSE	FALSE	FALSE	FALSE	FALSE
ENSG00000124610	H1-1	2.757714615	FALSE	FALSE	FALSE	FALSE	FALSE
ENSG00000124613	ZNF391	1.95516068	FALSE	FALSE	FALSE	FALSE	FALSE
ENSG00000124614	RPS10	3.569642267	FALSE	FALSE	FALSE	FALSE	FALSE
ENSG00000124615	MOCS1	6.799191251	FALSE	FALSE	FALSE	FALSE	FALSE
ENSG00000124635	H2BC11	0.062170272	FALSE	FALSE	FALSE	FALSE	FALSE
ENSG00000124641	MED20	5.100476214	FALSE	FALSE	FALSE	FALSE	FALSE
ENSG00000124659	TBCC	6.115735713	FALSE	FALSE	FALSE	FALSE	FALSE
ENSG00000124688	MAD2L1BP	4.856016689	FALSE	FALSE	FALSE	FALSE	FALSE
ENSG00000124693	NA	0.124187038	FALSE	FALSE	FALSE	FALSE	FALSE
ENSG00000124702	KLHDC3	4.105136092	FALSE	FALSE	FALSE	FALSE	FALSE
ENSG00000124713	GNMT	2.551263738	FALSE	FALSE	FALSE	FALSE	FALSE
ENSG00000124733	MEA1	4.328800176	FALSE	FALSE	FALSE	FALSE	FALSE
ENSG00000124762	CDKN1A	4.405412872	FALSE	FALSE	FALSE	FALSE	FALSE
ENSG00000124766	SOX4	4.632183733	FALSE	FALSE	FALSE	FALSE	FALSE
ENSG00000124767	GLO1	2.956710526	FALSE	FALSE	FALSE	FALSE	FALSE
ENSG00000124782	RREB1	3.767300664	FALSE	FALSE	FALSE	FALSE	FALSE
ENSG00000124783	SSR1	3.381856258	FALSE	FALSE	FALSE	FALSE	FALSE
ENSG00000124784	RIOK1	4.355444412	FALSE	FALSE	FALSE	FALSE	FALSE
ENSG00000124785	NRN1	3.148504568	FALSE	FALSE	FALSE	FALSE	FALSE
ENSG00000124786	SLC35B3	5.225863451	FALSE	FALSE	FALSE	FALSE	FALSE
ENSG00000124787	RPP40	2.757714615	FALSE	FALSE	FALSE	FALSE	FALSE
ENSG00000124788	ATXN1	3.80502033	FALSE	FALSE	FALSE	FALSE	FALSE
ENSG00000124789	NUP153	3.518775885	FALSE	FALSE	FALSE	FALSE	FALSE
ENSG00000124795	DEK	2.634200079	FALSE	FALSE	FALSE	FALSE	FALSE
ENSG00000124802	EEF1E1	1.172752115	FALSE	FALSE	FALSE	FALSE	FALSE
ENSG00000124831	LRRFIP1	4.451880497	FALSE	FALSE	FALSE	FALSE	FALSE
ENSG00000124920	MYRF	4.523249362	FALSE	FALSE	FALSE	FALSE	FALSE
ENSG00000124942	AHNAK	5.062909561	FALSE	FALSE	FALSE	FALSE	FALSE
ENSG00000125037	EMC3	4.545704213	FALSE	FALSE	FALSE	FALSE	FALSE
ENSG00000125046	SSUH2	4.523249362	FALSE	FALSE	FALSE	FALSE	FALSE
ENSG00000125089	SH3TC1	3.49468021	FALSE	FALSE	FALSE	FALSE	FALSE
ENSG00000125107	CNOT1	5.475428228	FALSE	FALSE	FALSE	FALSE	FALSE
ENSG00000125122	FBXL9P	-0.256091184	FALSE	FALSE	FALSE	FALSE	FALSE
ENSG00000125124	BBS2	4.733467069	FALSE	FALSE	FALSE	FALSE	FALSE
ENSG00000125148	MT2A	4.91691321	FALSE	FALSE	FALSE	FALSE	FALSE
ENSG00000125149	PHAF1	5.092410006	FALSE	FALSE	FALSE	FALSE	FALSE
ENSG00000125166	GOT2	5.289782168	FALSE	FALSE	FALSE	FALSE	FALSE
ENSG00000125170	DOK4	6.370354024	FALSE	FALSE	FALSE	FALSE	FALSE
ENSG00000125207	PIWIL1	3.323311791	FALSE	FALSE	FALSE	FALSE	FALSE
ENSG00000125246	CLYBL	3.374385976	FALSE	FALSE	FALSE	FALSE	FALSE
ENSG00000125247	TMTC4	3.223378188	FALSE	FALSE	FALSE	FALSE	FALSE
ENSG00000125249	RAP2A	4.468335214	FALSE	FALSE	FALSE	FALSE	FALSE
ENSG00000125257	ABCC4	4.62665086	FALSE	FALSE	FALSE	FALSE	FALSE
ENSG00000125266	EFNB2	5.962829045	FALSE	FALSE	FALSE	FALSE	FALSE
ENSG00000125304	TM9SF2	4.881137459	FALSE	FALSE	FALSE	FALSE	FALSE
ENSG00000125319	HROB	3.29708025	FALSE	FALSE	FALSE	FALSE	FALSE
ENSG00000125347	IRF1	3.270362911	FALSE	FALSE	FALSE	FALSE	FALSE
ENSG00000125351	UPF3B	2.516706516	FALSE	FALSE	FALSE	FALSE	FALSE
ENSG00000125352	RNF113A	6.126948425	FALSE	FALSE	FALSE	FALSE	FALSE
ENSG00000125354	SEPTIN6	5.410445339	FALSE	FALSE	FALSE	FALSE	FALSE
ENSG00000125356	NDUFA1	4.065391316	FALSE	FALSE	FALSE	FALSE	FALSE
ENSG00000125375	DMAC2L	4.700489747	FALSE	FALSE	FALSE	FALSE	FALSE
ENSG00000125384	PTGER2	4.596778397	FALSE	FALSE	FALSE	FALSE	FALSE
ENSG00000125386	FAM193A	4.14293646	FALSE	FALSE	FALSE	FALSE	FALSE
ENSG00000125388	GRK4	1.559775238	FALSE	FALSE	FALSE	FALSE	FALSE
ENSG00000125398	SOX9	2.582627909	FALSE	FALSE	FALSE	FALSE	FALSE
ENSG00000125445	MRPS7	4.601713857	FALSE	FALSE	FALSE	FALSE	FALSE
ENSG00000125447	GGA3	4.989444901	FALSE	FALSE	FALSE	FALSE	FALSE
ENSG00000125449	ARMC7	4.738890741	FALSE	FALSE	FALSE	FALSE	FALSE
ENSG00000125450	NUP85	4.227883184	FALSE	FALSE	FALSE	FALSE	FALSE
ENSG00000125454	SLC25A19	4.515144312	FALSE	FALSE	FALSE	FALSE	FALSE
ENSG00000125457	MIF4GD	3.562318926	FALSE	FALSE	FALSE	FALSE	FALSE
ENSG00000125458	NT5C	4.977815225	FALSE	FALSE	FALSE	FALSE	FALSE
ENSG00000125459	MSTO1	4.448610561	FALSE	FALSE	FALSE	FALSE	FALSE
ENSG00000125462	MIR9-1HG	2.519202529	FALSE	FALSE	FALSE	FALSE	FALSE
ENSG00000125482	TTF1	5.023608675	FALSE	FALSE	FALSE	FALSE	FALSE
ENSG00000125484	GTF3C4	5.411222744	FALSE	FALSE	FALSE	FALSE	FALSE
ENSG00000125485	DDX31	5.344965293	FALSE	FALSE	FALSE	FALSE	FALSE
ENSG00000125503	PPP1R12C	4.90248614	FALSE	FALSE	FALSE	FALSE	FALSE
ENSG00000125505	MBOAT7	4.654493895	FALSE	FALSE	FALSE	FALSE	FALSE
ENSG00000125510	OPRL1	5.389982831	FALSE	FALSE	FALSE	FALSE	FALSE
ENSG00000125520	SLC2A4RG	3.885470163	FALSE	FALSE	FALSE	FALSE	FALSE
ENSG00000125531	FNDC11	3.243141443	FALSE	FALSE	FALSE	FALSE	FALSE
ENSG00000125534	PPDPF	2.310255638	FALSE	FALSE	FALSE	FALSE	FALSE
ENSG00000125611	CHCHD5	2.913833817	FALSE	FALSE	FALSE	FALSE	FALSE
ENSG00000125629	INSIG2	4.567814914	FALSE	FALSE	FALSE	FALSE	FALSE
ENSG00000125630	POLR1B	6.504743893	FALSE	FALSE	FALSE	FALSE	FALSE
ENSG00000125633	CCDC93	4.598406721	FALSE	FALSE	FALSE	FALSE	FALSE
ENSG00000125637	PSD4	2.310255638	FALSE	FALSE	FALSE	FALSE	FALSE
ENSG00000125648	SLC25A23	4.179947616	FALSE	FALSE	FALSE	FALSE	FALSE
ENSG00000125650	PSPN	3.288229332	FALSE	FALSE	FALSE	FALSE	FALSE
ENSG00000125651	GTF2F1	8.762216008	FALSE	FALSE	FALSE	FALSE	FALSE
ENSG00000125652	ALKBH7	4.417639174	FALSE	FALSE	FALSE	FALSE	FALSE
ENSG00000125656	CLPP	4.470056423	FALSE	FALSE	FALSE	FALSE	FALSE
ENSG00000125675	GRIA3	4.254546206	FALSE	FALSE	FALSE	FALSE	FALSE
ENSG00000125676	THOC2	3.548849185	FALSE	FALSE	FALSE	FALSE	FALSE
ENSG00000125686	MED1	4.153974908	FALSE	FALSE	FALSE	FALSE	FALSE
ENSG00000125691	RPL23	1.8647532	FALSE	FALSE	FALSE	FALSE	FALSE
ENSG00000125703	ATG4C	1.007692868	FALSE	FALSE	FALSE	FALSE	FALSE
ENSG00000125733	TRIP10	5.796685847	FALSE	FALSE	FALSE	FALSE	FALSE
ENSG00000125734	GPR108	5.369149328	FALSE	FALSE	FALSE	FALSE	FALSE
ENSG00000125741	OPA3	4.808340689	FALSE	FALSE	FALSE	FALSE	FALSE
ENSG00000125743	SNRPD2	1.932408699	FALSE	FALSE	FALSE	FALSE	FALSE
ENSG00000125744	RTN2	3.514905238	FALSE	FALSE	FALSE	FALSE	FALSE
ENSG00000125746	EML2	6.199552174	FALSE	FALSE	FALSE	FALSE	FALSE
ENSG00000125753	VASP	4.843290347	FALSE	FALSE	FALSE	FALSE	FALSE
ENSG00000125755	SYMPK	5.277567996	FALSE	FALSE	FALSE	FALSE	FALSE
ENSG00000125772	GPCPD1	2.729969625	FALSE	FALSE	FALSE	FALSE	FALSE
ENSG00000125775	SDCBP2	3.49468021	FALSE	FALSE	FALSE	FALSE	FALSE
ENSG00000125779	PANK2	5.282669807	FALSE	FALSE	FALSE	FALSE	FALSE
ENSG00000125812	GZF1	5.396174665	FALSE	FALSE	FALSE	FALSE	FALSE
ENSG00000125814	NAPB	5.137906722	FALSE	FALSE	TRUE	FALSE	TRUE
ENSG00000125817	CENPB	5.27948329	FALSE	FALSE	FALSE	FALSE	FALSE
ENSG00000125818	PSMF1	5.659609478	FALSE	FALSE	FALSE	TRUE	TRUE
ENSG00000125821	DTD1	5.913319946	FALSE	FALSE	FALSE	FALSE	FALSE
ENSG00000125826	RBCK1	6.234528312	FALSE	FALSE	FALSE	FALSE	FALSE
ENSG00000125827	TMX4	5.145882281	FALSE	FALSE	FALSE	FALSE	FALSE
ENSG00000125834	STK35	5.453438539	FALSE	FALSE	FALSE	FALSE	FALSE
ENSG00000125835	SNRPB	5.941616974	FALSE	FALSE	FALSE	FALSE	FALSE
ENSG00000125841	NRSN2	4.821546227	FALSE	FALSE	FALSE	FALSE	FALSE
ENSG00000125843	AP5S1	5.214228751	FALSE	FALSE	FALSE	FALSE	FALSE
ENSG00000125844	RRBP1	5.000571139	FALSE	FALSE	FALSE	FALSE	FALSE
ENSG00000125845	BMP2	2.637420382	FALSE	FALSE	FALSE	FALSE	FALSE
ENSG00000125846	ZNF133	5.146465423	FALSE	FALSE	FALSE	FALSE	FALSE
ENSG00000125848	FLRT3	4.060277385	FALSE	FALSE	FALSE	FALSE	FALSE
ENSG00000125851	PCSK2	2.938286861	FALSE	FALSE	FALSE	FALSE	FALSE
ENSG00000125863	MKKS	4.081631263	FALSE	FALSE	FALSE	FALSE	FALSE
ENSG00000125864	BFSP1	3.243141443	FALSE	FALSE	FALSE	FALSE	FALSE
ENSG00000125868	DSTN	1.485476856	FALSE	FALSE	FALSE	FALSE	FALSE
ENSG00000125869	LAMP5	6.338217468	FALSE	FALSE	FALSE	FALSE	FALSE
ENSG00000125870	SNRPB2	1.772340179	FALSE	FALSE	FALSE	FALSE	FALSE
ENSG00000125871	MGME1	6.467985343	FALSE	FALSE	FALSE	FALSE	FALSE
ENSG00000125875	TBC1D20	4.168739052	FALSE	FALSE	FALSE	FALSE	FALSE
ENSG00000125877	ITPA	5.283526514	FALSE	FALSE	FALSE	FALSE	FALSE
ENSG00000125878	TCF15	5.420679628	FALSE	FALSE	FALSE	FALSE	FALSE
ENSG00000125879	OTOR	3.605711522	FALSE	FALSE	FALSE	FALSE	FALSE
ENSG00000125885	MCM8	5.033444094	FALSE	FALSE	FALSE	FALSE	FALSE
ENSG00000125895	TMEM74B	3.374385976	FALSE	FALSE	FALSE	FALSE	FALSE
ENSG00000125898	FAM110A	2.669583705	FALSE	FALSE	FALSE	FALSE	FALSE
ENSG00000125901	MRPS26	6.508386079	FALSE	FALSE	FALSE	FALSE	FALSE
ENSG00000125912	NCLN	5.108937017	FALSE	FALSE	FALSE	FALSE	FALSE
ENSG00000125931	CITED1	5.000571139	FALSE	FALSE	FALSE	FALSE	FALSE
ENSG00000125944	HNRNPR	5.085736468	FALSE	FALSE	FALSE	FALSE	FALSE
ENSG00000125945	ZNF436	4.270975651	FALSE	FALSE	FALSE	FALSE	FALSE
ENSG00000125952	MAX	4.828103943	FALSE	FALSE	FALSE	FALSE	FALSE
ENSG00000125962	ARMCX5	6.501875711	FALSE	FALSE	FALSE	FALSE	FALSE
ENSG00000125966	MMP24	4.752897599	FALSE	FALSE	FALSE	FALSE	FALSE
ENSG00000125967	NECAB3	1.712117749	FALSE	FALSE	FALSE	FALSE	FALSE
ENSG00000125968	ID1	5.430366245	FALSE	FALSE	FALSE	FALSE	FALSE
ENSG00000125970	RALY	5.60729067	FALSE	FALSE	FALSE	FALSE	FALSE
ENSG00000125971	DYNLRB1	3.622845869	FALSE	FALSE	FALSE	FALSE	FALSE
ENSG00000125977	EIF2S2	3.311330272	FALSE	FALSE	FALSE	FALSE	FALSE
ENSG00000125991	ERGIC3	4.425732856	FALSE	FALSE	FALSE	FALSE	FALSE
ENSG00000125995	ROMO1	4.7419473	FALSE	FALSE	FALSE	FALSE	FALSE
ENSG00000126001	CEP250	3.838475627	FALSE	FALSE	FALSE	FALSE	FALSE
ENSG00000126003	PLAGL2	3.54621051	FALSE	FALSE	FALSE	FALSE	FALSE
ENSG00000126005	MMP24OS	3.823516674	FALSE	FALSE	FALSE	FALSE	FALSE
ENSG00000126012	KDM5C	5.326557451	FALSE	FALSE	FALSE	FALSE	FALSE
ENSG00000126016	AMOT	7.628901149	FALSE	FALSE	FALSE	FALSE	FALSE
ENSG00000126062	TMEM115	4.884826533	FALSE	FALSE	FALSE	FALSE	FALSE
ENSG00000126067	PSMB2	5.07964271	FALSE	FALSE	FALSE	FALSE	FALSE
ENSG00000126070	AGO3	3.580040114	FALSE	FALSE	FALSE	FALSE	FALSE
ENSG00000126088	UROD	5.890526444	FALSE	FALSE	FALSE	FALSE	FALSE
ENSG00000126091	ST3GAL3	3.826341335	FALSE	FALSE	FALSE	FALSE	FALSE
ENSG00000126106	TMEM53	4.208376024	FALSE	FALSE	FALSE	FALSE	FALSE
ENSG00000126107	HECTD3	4.766933145	FALSE	FALSE	FALSE	FALSE	FALSE
ENSG00000126214	KLC1	6.003953779	FALSE	FALSE	FALSE	FALSE	FALSE
ENSG00000126215	XRCC3	4.027062795	FALSE	FALSE	FALSE	FALSE	FALSE
ENSG00000126216	TUBGCP3	3.861518621	FALSE	FALSE	FALSE	FALSE	FALSE
ENSG00000126217	MCF2L	4.393671647	FALSE	FALSE	FALSE	FALSE	FALSE
ENSG00000126218	F10	6.590042066	FALSE	FALSE	FALSE	FALSE	FALSE
ENSG00000126226	PCID2	5.386531406	FALSE	FALSE	FALSE	FALSE	FALSE
ENSG00000126243	LRFN3	2.623413524	FALSE	FALSE	FALSE	FALSE	FALSE
ENSG00000126247	CAPNS1	5.38850466	FALSE	FALSE	FALSE	FALSE	FALSE
ENSG00000126249	PDCD2L	4.560482268	FALSE	FALSE	FALSE	FALSE	FALSE
ENSG00000126254	RBM42	6.057616404	FALSE	FALSE	FALSE	FALSE	FALSE
ENSG00000126259	KIRREL2	6.199552174	FALSE	FALSE	FALSE	FALSE	FALSE
ENSG00000126261	UBA2	2.921155905	FALSE	FALSE	FALSE	FALSE	FALSE
ENSG00000126267	COX6B1	3.329222465	FALSE	FALSE	FALSE	FALSE	FALSE
ENSG00000126351	THRA	6.871341037	FALSE	FALSE	FALSE	FALSE	FALSE
ENSG00000126368	NR1D1	3.569642267	FALSE	FALSE	FALSE	FALSE	FALSE
ENSG00000126391	FRMD8	5.06860866	FALSE	FALSE	FALSE	FALSE	FALSE
ENSG00000126432	PRDX5	7.037963968	FALSE	FALSE	FALSE	FALSE	FALSE
ENSG00000126453	BCL2L12	4.632183733	FALSE	FALSE	FALSE	FALSE	FALSE
ENSG00000126456	IRF3	5.174754468	FALSE	FALSE	FALSE	FALSE	FALSE
ENSG00000126457	PRMT1	6.427614393	FALSE	FALSE	FALSE	FALSE	FALSE
ENSG00000126458	RRAS	2.913833817	FALSE	FALSE	FALSE	FALSE	FALSE
ENSG00000126461	SCAF1	5.498917203	FALSE	FALSE	FALSE	FALSE	FALSE
ENSG00000126464	PRR12	2.982852414	FALSE	FALSE	FALSE	FALSE	FALSE
ENSG00000126522	ASL	7.559333168	FALSE	FALSE	FALSE	FALSE	FALSE
ENSG00000126524	SBDS	4.261022962	FALSE	FALSE	FALSE	FALSE	FALSE
ENSG00000126581	BECN1	4.141150117	FALSE	FALSE	FALSE	FALSE	FALSE
ENSG00000126583	PRKCG	1.909717709	FALSE	FALSE	FALSE	FALSE	FALSE
ENSG00000126602	TRAP1	5.671484683	FALSE	FALSE	FALSE	FALSE	FALSE
ENSG00000126603	GLIS2	1.499916858	FALSE	FALSE	FALSE	FALSE	FALSE
ENSG00000126653	NSRP1	1.147441026	FALSE	FALSE	FALSE	FALSE	FALSE
ENSG00000126698	DNAJC8	3.824689279	FALSE	FALSE	FALSE	FALSE	FALSE
ENSG00000126705	AHDC1	5.816608305	FALSE	FALSE	FALSE	FALSE	FALSE
ENSG00000126709	IFI6	6.017405578	FALSE	FALSE	FALSE	FALSE	FALSE
ENSG00000126746	ZNF384	3.575474292	FALSE	FALSE	FALSE	FALSE	FALSE
ENSG00000126749	EMG1	5.234116878	FALSE	FALSE	FALSE	FALSE	FALSE
ENSG00000126756	UXT	3.12784889	FALSE	FALSE	FALSE	FALSE	FALSE
ENSG00000126767	ELK1	5.014054369	FALSE	FALSE	FALSE	FALSE	FALSE
ENSG00000126768	TIMM17B	3.809910827	FALSE	FALSE	FALSE	FALSE	FALSE
ENSG00000126773	PCNX4	4.479323169	FALSE	FALSE	FALSE	FALSE	FALSE
ENSG00000126775	ATG14	3.270362911	FALSE	FALSE	FALSE	FALSE	FALSE
ENSG00000126777	KTN1	1.608324763	FALSE	FALSE	FALSE	FALSE	FALSE
ENSG00000126778	SIX1	4.828103943	FALSE	FALSE	FALSE	FALSE	FALSE
ENSG00000126787	DLGAP5	2.689140872	FALSE	FALSE	FALSE	FALSE	FALSE
ENSG00000126790	L3HYPDH	2.993781974	FALSE	FALSE	FALSE	FALSE	FALSE
ENSG00000126803	HSPA2	5.514737862	FALSE	FALSE	FALSE	FALSE	FALSE
ENSG00000126804	ZBTB1	3.066984487	FALSE	FALSE	FALSE	FALSE	FALSE
ENSG00000126814	TRMT5	2.930181811	FALSE	FALSE	FALSE	FALSE	FALSE
ENSG00000126821	SGPP1	4.873191833	FALSE	FALSE	FALSE	FALSE	FALSE
ENSG00000126822	PLEKHG3	4.624090051	FALSE	FALSE	FALSE	FALSE	FALSE
ENSG00000126858	RHOT1	2.354226891	FALSE	FALSE	FALSE	FALSE	FALSE
ENSG00000126870	DYNC2I1	2.402619657	FALSE	FALSE	FALSE	FALSE	FALSE
ENSG00000126878	AIF1L	5.232799498	FALSE	FALSE	FALSE	FALSE	FALSE
ENSG00000126882	FAM78A	3.708805015	FALSE	FALSE	FALSE	FALSE	FALSE
ENSG00000126883	NUP214	4.784711348	FALSE	FALSE	FALSE	FALSE	FALSE
ENSG00000126903	SLC10A3	3.128808767	FALSE	FALSE	FALSE	FALSE	FALSE
ENSG00000126934	MAP2K2	3.718401691	FALSE	FALSE	FALSE	FALSE	FALSE
ENSG00000126945	HNRNPH2	5.197443279	FALSE	FALSE	FALSE	FALSE	FALSE
ENSG00000126947	ARMCX1	5.603037388	FALSE	FALSE	FALSE	FALSE	FALSE
ENSG00000126950	TMEM35A	4.818914772	FALSE	FALSE	FALSE	FALSE	FALSE
ENSG00000126953	TIMM8A	5.824282232	FALSE	FALSE	FALSE	FALSE	FALSE
ENSG00000126970	ZC4H2	5.829738725	FALSE	FALSE	FALSE	FALSE	FALSE
ENSG00000127022	CANX	5.737688648	FALSE	FALSE	FALSE	FALSE	FALSE
ENSG00000127054	INTS11	5.096471793	FALSE	FALSE	FALSE	FALSE	FALSE
ENSG00000127074	RGS13	-0.718541626	FALSE	FALSE	FALSE	FALSE	FALSE
ENSG00000127080	IPPK	5.086620693	FALSE	FALSE	FALSE	FALSE	FALSE
ENSG00000127081	ZNF484	2.424815403	FALSE	FALSE	FALSE	FALSE	FALSE
ENSG00000127084	FGD3	3.098751533	FALSE	FALSE	FALSE	FALSE	FALSE
ENSG00000127124	HIVEP3	3.605711522	FALSE	FALSE	FALSE	FALSE	FALSE
ENSG00000127125	PPCS	5.056372931	FALSE	FALSE	FALSE	FALSE	FALSE
ENSG00000127184	COX7C	1.212989246	FALSE	FALSE	FALSE	FALSE	FALSE
ENSG00000127191	TRAF2	4.823006076	FALSE	FALSE	FALSE	FALSE	FALSE
ENSG00000127220	ABHD8	4.812755979	FALSE	FALSE	FALSE	FALSE	FALSE
ENSG00000127252	PLAAT1	3.098751533	FALSE	FALSE	FALSE	FALSE	FALSE
ENSG00000127311	HELB	2.718720484	FALSE	FALSE	FALSE	FALSE	FALSE
ENSG00000127314	RAP1B	2.840143587	FALSE	FALSE	FALSE	FALSE	FALSE
ENSG00000127324	TSPAN8	3.748064445	FALSE	FALSE	FALSE	FALSE	FALSE
ENSG00000127328	RAB3IP	2.427749201	FALSE	FALSE	FALSE	FALSE	FALSE
ENSG00000127329	PTPRB	2.201321267	FALSE	FALSE	FALSE	FALSE	FALSE
ENSG00000127334	DYRK2	4.468091835	FALSE	FALSE	FALSE	FALSE	FALSE
ENSG00000127337	YEATS4	3.49468021	FALSE	FALSE	FALSE	FALSE	FALSE
ENSG00000127399	LRRC61	7.505460048	FALSE	FALSE	FALSE	FALSE	FALSE
ENSG00000127415	IDUA	3.895218139	FALSE	FALSE	FALSE	FALSE	FALSE
ENSG00000127418	FGFRL1	5.696314071	FALSE	FALSE	FALSE	FALSE	FALSE
ENSG00000127419	TMEM175	2.71432202	FALSE	FALSE	FALSE	FALSE	FALSE
ENSG00000127423	AUNIP	6.544310977	FALSE	FALSE	FALSE	FALSE	FALSE
ENSG00000127445	PIN1	4.33292914	FALSE	FALSE	FALSE	FALSE	FALSE
ENSG00000127452	FBXL12	4.044595763	FALSE	FALSE	FALSE	FALSE	FALSE
ENSG00000127463	EMC1	5.136619719	FALSE	FALSE	FALSE	FALSE	FALSE
ENSG00000127481	UBR4	4.661267124	FALSE	FALSE	FALSE	FALSE	FALSE
ENSG00000127483	HP1BP3	2.664526049	FALSE	FALSE	FALSE	FALSE	FALSE
ENSG00000127511	SIN3B	4.233002996	FALSE	FALSE	FALSE	FALSE	FALSE
ENSG00000127526	SLC35E1	5.83039212	FALSE	FALSE	FALSE	FALSE	FALSE
ENSG00000127527	EPS15L1	5.124407723	FALSE	FALSE	FALSE	FALSE	FALSE
ENSG00000127540	UQCR11	5.389982831	FALSE	FALSE	FALSE	FALSE	FALSE
ENSG00000127554	GFER	4.697454091	FALSE	FALSE	FALSE	FALSE	FALSE
ENSG00000127561	SYNGR3	3.53264806	FALSE	FALSE	FALSE	FALSE	FALSE
ENSG00000127564	PKMYT1	3.479546906	FALSE	FALSE	FALSE	FALSE	FALSE
ENSG00000127580	WDR24	3.586149256	FALSE	FALSE	FALSE	FALSE	FALSE
ENSG00000127585	FBXL16	4.781561357	FALSE	FALSE	FALSE	FALSE	FALSE
ENSG00000127586	CHTF18	3.777381649	FALSE	FALSE	FALSE	FALSE	FALSE
ENSG00000127603	MACF1	4.038036014	FALSE	FALSE	FALSE	FALSE	FALSE
ENSG00000127616	SMARCA4	5.467691385	FALSE	FALSE	FALSE	FALSE	FALSE
ENSG00000127663	KDM4B	3.358107157	FALSE	FALSE	FALSE	FALSE	FALSE
ENSG00000127666	TICAM1	3.688767262	FALSE	FALSE	FALSE	FALSE	FALSE
ENSG00000127720	METTL25	1.71589444	FALSE	FALSE	FALSE	FALSE	FALSE
ENSG00000127774	EMC6	2.619704794	FALSE	FALSE	FALSE	FALSE	FALSE
ENSG00000127804	METTL16	4.465533864	FALSE	FALSE	FALSE	FALSE	FALSE
ENSG00000127824	TUBA4A	5.769687257	FALSE	FALSE	FALSE	FALSE	FALSE
ENSG00000127837	AAMP	5.710320929	FALSE	FALSE	FALSE	FALSE	FALSE
ENSG00000127838	PNKD	5.40370655	FALSE	FALSE	FALSE	FALSE	FALSE
ENSG00000127863	TNFRSF19	5.489863193	FALSE	FALSE	FALSE	FALSE	FALSE
ENSG00000127870	RNF6	3.572449068	FALSE	FALSE	FALSE	FALSE	FALSE
ENSG00000127884	ECHS1	5.581463976	FALSE	FALSE	FALSE	FALSE	FALSE
ENSG00000127903	ZNF835	4.79724298	FALSE	FALSE	FALSE	FALSE	FALSE
ENSG00000127914	AKAP9	2.333906907	FALSE	FALSE	FALSE	FALSE	FALSE
ENSG00000127920	GNG11	2.974932627	FALSE	FALSE	FALSE	FALSE	FALSE
ENSG00000127922	SEM1	3.037312149	FALSE	FALSE	FALSE	FALSE	FALSE
ENSG00000127946	HIP1	5.31890895	FALSE	FALSE	FALSE	FALSE	FALSE
ENSG00000127947	PTPN12	1.549027579	FALSE	FALSE	FALSE	FALSE	FALSE
ENSG00000127948	POR	5.590871031	FALSE	FALSE	FALSE	FALSE	FALSE
ENSG00000127952	STYXL1	5.424723625	FALSE	FALSE	FALSE	FALSE	FALSE
ENSG00000127955	GNAI1	4.228927583	FALSE	FALSE	FALSE	FALSE	FALSE
ENSG00000127957	PMS2P3	2.139068988	FALSE	FALSE	FALSE	FALSE	FALSE
ENSG00000127980	PEX1	3.083091189	FALSE	FALSE	FALSE	FALSE	FALSE
ENSG00000127989	MTERF1	2.259406497	FALSE	FALSE	FALSE	FALSE	FALSE
ENSG00000127990	SGCE	3.341854833	FALSE	FALSE	FALSE	FALSE	FALSE
ENSG00000127993	RBM48	2.775096694	FALSE	FALSE	FALSE	FALSE	FALSE
ENSG00000127995	CASD1	3.425139276	FALSE	FALSE	FALSE	FALSE	FALSE
ENSG00000128000	ZNF780B	4.160679282	FALSE	FALSE	FALSE	FALSE	FALSE
ENSG00000128011	LRFN1	2.25681638	FALSE	FALSE	FALSE	FALSE	FALSE
ENSG00000128016	ZFP36	2.551263738	FALSE	FALSE	FALSE	FALSE	FALSE
ENSG00000128039	SRD5A3	4.39308207	FALSE	FALSE	FALSE	FALSE	FALSE
ENSG00000128045	RASL11B	5.065584669	FALSE	FALSE	FALSE	FALSE	FALSE
ENSG00000128050	PAICS	5.047447343	FALSE	FALSE	FALSE	FALSE	FALSE
ENSG00000128059	PPAT	5.506436051	FALSE	FALSE	FALSE	FALSE	FALSE
ENSG00000128159	TUBGCP6	3.189825628	FALSE	FALSE	FALSE	FALSE	FALSE
ENSG00000128165	ADM2	6.050496365	FALSE	FALSE	FALSE	FALSE	FALSE
ENSG00000128185	DGCR6L	2.510333474	FALSE	FALSE	FALSE	FALSE	FALSE
ENSG00000128191	DGCR8	5.134802761	FALSE	FALSE	FALSE	FALSE	FALSE
ENSG00000128203	ASPHD2	5.092410006	FALSE	FALSE	FALSE	FALSE	FALSE
ENSG00000128228	SDF2L1	6.132257337	FALSE	FALSE	FALSE	FALSE	FALSE
ENSG00000128242	GAL3ST1	3.605711522	FALSE	FALSE	FALSE	FALSE	FALSE
ENSG00000128245	YWHAH	9.072008322	FALSE	FALSE	FALSE	FALSE	FALSE
ENSG00000128266	GNAZ	5.816608305	FALSE	FALSE	FALSE	FALSE	FALSE
ENSG00000128268	MGAT3	4.931197436	FALSE	FALSE	FALSE	FALSE	FALSE
ENSG00000128272	ATF4	5.757406314	FALSE	FALSE	FALSE	FALSE	FALSE
ENSG00000128283	CDC42EP1	3.53264806	FALSE	FALSE	FALSE	FALSE	FALSE
ENSG00000128294	TPST2	3.952362046	FALSE	FALSE	FALSE	FALSE	FALSE
ENSG00000128309	MPST	3.108516004	FALSE	FALSE	FALSE	FALSE	FALSE
ENSG00000128311	TST	4.873191833	FALSE	FALSE	FALSE	FALSE	FALSE
ENSG00000128335	APOL2	7.919602298	FALSE	FALSE	FALSE	FALSE	FALSE
ENSG00000128342	LIF	3.605711522	FALSE	FALSE	FALSE	FALSE	FALSE
ENSG00000128346	C22orf23	2.310255638	FALSE	FALSE	FALSE	FALSE	FALSE
ENSG00000128394	APOBEC3F	3.243141443	FALSE	FALSE	FALSE	FALSE	FALSE
ENSG00000128463	EMC4	4.201077383	FALSE	FALSE	FALSE	FALSE	FALSE
ENSG00000128482	RNF112	3.895218139	FALSE	FALSE	FALSE	FALSE	FALSE
ENSG00000128487	SPECC1	3.009253382	FALSE	FALSE	FALSE	FALSE	FALSE
ENSG00000128512	DOCK4	4.337736375	FALSE	FALSE	FALSE	FALSE	FALSE
ENSG00000128513	POT1	2.835346683	FALSE	FALSE	FALSE	FALSE	FALSE
ENSG00000128524	ATP6V1F	3.932212347	FALSE	FALSE	FALSE	FALSE	FALSE
ENSG00000128534	LSM8	2.336624167	FALSE	FALSE	FALSE	FALSE	FALSE
ENSG00000128536	CDHR3	5.293767516	FALSE	FALSE	FALSE	FALSE	FALSE
ENSG00000128563	PRKRIP1	5.298497668	FALSE	FALSE	FALSE	FALSE	FALSE
ENSG00000128564	VGF	5.990084044	FALSE	FALSE	FALSE	FALSE	FALSE
ENSG00000128567	PODXL	5.06204865	FALSE	FALSE	FALSE	FALSE	FALSE
ENSG00000128578	STRIP2	4.873191833	FALSE	FALSE	FALSE	FALSE	FALSE
ENSG00000128581	IFT22	2.457880291	FALSE	FALSE	FALSE	FALSE	FALSE
ENSG00000128585	MKLN1	2.849737244	FALSE	FALSE	FALSE	FALSE	FALSE
ENSG00000128590	DNAJB9	2.310255638	FALSE	FALSE	FALSE	FALSE	FALSE
ENSG00000128591	FLNC	4.618518049	FALSE	FALSE	FALSE	FALSE	FALSE
ENSG00000128594	LRRC4	4.160679282	FALSE	FALSE	FALSE	FALSE	FALSE
ENSG00000128595	CALU	6.217146234	FALSE	FALSE	FALSE	FALSE	FALSE
ENSG00000128596	CCDC136	3.885470163	FALSE	FALSE	FALSE	FALSE	FALSE
ENSG00000128602	SMO	3.881959504	FALSE	FALSE	FALSE	FALSE	FALSE
ENSG00000128604	IRF5	3.80502033	FALSE	FALSE	FALSE	FALSE	FALSE
ENSG00000128606	LRRC17	2.993781974	FALSE	FALSE	FALSE	FALSE	FALSE
ENSG00000128607	KLHDC10	4.216796447	FALSE	FALSE	FALSE	FALSE	FALSE
ENSG00000128609	NDUFA5	0.61881651	FALSE	FALSE	FALSE	FALSE	FALSE
ENSG00000128626	MRPS12	5.096037149	FALSE	FALSE	FALSE	FALSE	FALSE
ENSG00000128641	MYO1B	5.513855872	FALSE	FALSE	FALSE	FALSE	FALSE
ENSG00000128652	HOXD3	2.757714615	FALSE	FALSE	FALSE	FALSE	FALSE
ENSG00000128654	MTX2	4.077131491	FALSE	FALSE	FALSE	FALSE	FALSE
ENSG00000128655	PDE11A	2.310255638	FALSE	FALSE	FALSE	FALSE	FALSE
ENSG00000128656	CHN1	3.282568526	FALSE	FALSE	FALSE	FALSE	FALSE
ENSG00000128683	GAD1	2.551263738	FALSE	FALSE	FALSE	FALSE	FALSE
ENSG00000128694	OSGEPL1	1.902912531	FALSE	FALSE	FALSE	FALSE	FALSE
ENSG00000128699	ORMDL1	3.935019147	FALSE	FALSE	FALSE	FALSE	FALSE
ENSG00000128708	HAT1	1.547769682	FALSE	FALSE	FALSE	FALSE	FALSE
ENSG00000128709	HOXD9	5.704653372	FALSE	FALSE	FALSE	FALSE	FALSE
ENSG00000128710	HOXD10	0.435786521	FALSE	FALSE	FALSE	FALSE	FALSE
ENSG00000128714	HOXD13	4.136226239	FALSE	FALSE	FALSE	FALSE	FALSE
ENSG00000128731	HERC2	3.93065065	FALSE	FALSE	FALSE	FALSE	FALSE
ENSG00000128739	SNRPN	2.993781974	FALSE	FALSE	FALSE	FALSE	FALSE
ENSG00000128789	PSMG2	1.35332436	FALSE	FALSE	FALSE	FALSE	FALSE
ENSG00000128791	TWSG1	3.605711522	FALSE	FALSE	FALSE	FALSE	FALSE
ENSG00000128805	ARHGAP22	1.469733852	FALSE	FALSE	FALSE	FALSE	FALSE
ENSG00000128829	EIF2AK4	6.324935534	FALSE	FALSE	FALSE	FALSE	FALSE
ENSG00000128833	MYO5C	2.411538974	FALSE	FALSE	FALSE	FALSE	FALSE
ENSG00000128872	TMOD2	3.592830231	FALSE	FALSE	FALSE	FALSE	FALSE
ENSG00000128881	TTBK2	1.755750429	FALSE	FALSE	FALSE	FALSE	FALSE
ENSG00000128891	CCDC32	5.948856103	FALSE	FALSE	FALSE	FALSE	FALSE
ENSG00000128908	INO80	3.176543694	FALSE	FALSE	FALSE	FALSE	FALSE
ENSG00000128915	ICE2	2.442100294	FALSE	FALSE	FALSE	FALSE	FALSE
ENSG00000128918	ALDH1A2	0.725293138	FALSE	FALSE	FALSE	FALSE	FALSE
ENSG00000128923	MINDY2	2.378561652	FALSE	FALSE	FALSE	FALSE	FALSE
ENSG00000128928	IVD	4.567814914	FALSE	FALSE	FALSE	FALSE	FALSE
ENSG00000128944	KNSTRN	5.222837346	FALSE	FALSE	FALSE	FALSE	FALSE
ENSG00000128951	DUT	4.346807957	FALSE	FALSE	FALSE	FALSE	FALSE
ENSG00000128965	CHAC1	2.736181454	FALSE	FALSE	FALSE	FALSE	FALSE
ENSG00000128973	CLN6	3.677861308	FALSE	FALSE	FALSE	FALSE	FALSE
ENSG00000128989	ARPP19	3.266696171	FALSE	FALSE	FALSE	FALSE	FALSE
ENSG00000129003	VPS13C	2.817338598	FALSE	FALSE	FALSE	FALSE	FALSE
ENSG00000129007	CALML4	4.208376024	FALSE	FALSE	FALSE	FALSE	FALSE
ENSG00000129009	ISLR	4.534520474	FALSE	FALSE	FALSE	FALSE	FALSE
ENSG00000129028	THAP10	1.172752115	FALSE	FALSE	FALSE	FALSE	FALSE
ENSG00000129055	ANAPC13	0.814819066	FALSE	FALSE	FALSE	FALSE	FALSE
ENSG00000129071	MBD4	3.76304806	FALSE	FALSE	FALSE	FALSE	FALSE
ENSG00000129083	COPB1	4.88092183	FALSE	FALSE	FALSE	FALSE	FALSE
ENSG00000129084	PSMA1	3.385745838	FALSE	FALSE	FALSE	FALSE	FALSE
ENSG00000129103	SUMF2	5.522102089	FALSE	FALSE	FALSE	FALSE	FALSE
ENSG00000129116	PALLD	4.510621753	FALSE	FALSE	FALSE	FALSE	FALSE
ENSG00000129128	SPCS3	3.823516674	FALSE	FALSE	FALSE	FALSE	FALSE
ENSG00000129158	SERGEF	5.696314071	FALSE	FALSE	FALSE	FALSE	FALSE
ENSG00000129159	KCNC1	3.076892099	FALSE	FALSE	FALSE	FALSE	FALSE
ENSG00000129173	E2F8	3.429091868	FALSE	FALSE	FALSE	FALSE	FALSE
ENSG00000129187	DCTD	5.944168219	FALSE	FALSE	FALSE	FALSE	FALSE
ENSG00000129195	PIMREG	3.820979509	FALSE	FALSE	FALSE	FALSE	FALSE
ENSG00000129197	RPAIN	4.354288407	FALSE	FALSE	FALSE	FALSE	FALSE
ENSG00000129219	PLD2	4.713771268	FALSE	FALSE	FALSE	FALSE	FALSE
ENSG00000129235	TXNDC17	3.910851967	FALSE	FALSE	FALSE	FALSE	FALSE
ENSG00000129244	ATP1B2	4.523249362	FALSE	FALSE	FALSE	FALSE	FALSE
ENSG00000129245	FXR2	6.037739332	FALSE	FALSE	FALSE	FALSE	FALSE
ENSG00000129250	KIF1C	5.808893339	FALSE	FALSE	FALSE	FALSE	FALSE
ENSG00000129255	MPDU1	4.609523136	FALSE	FALSE	FALSE	FALSE	FALSE
ENSG00000129270	NA	2.310255638	FALSE	FALSE	FALSE	FALSE	FALSE
ENSG00000129282	NA	4.91691321	FALSE	FALSE	FALSE	FALSE	FALSE
ENSG00000129292	PHF20L1	3.253283453	FALSE	FALSE	FALSE	FALSE	FALSE
ENSG00000129295	DNAAF11	1.052457881	FALSE	FALSE	FALSE	FALSE	FALSE
ENSG00000129315	CCNT1	5.481713791	FALSE	FALSE	FALSE	FALSE	FALSE
ENSG00000129317	PUS7L	1.932618111	FALSE	FALSE	FALSE	FALSE	FALSE
ENSG00000129347	KRI1	5.159813059	FALSE	FALSE	FALSE	FALSE	FALSE
ENSG00000129351	ILF3	6.589431579	FALSE	FALSE	FALSE	FALSE	FALSE
ENSG00000129353	SLC44A2	5.549280652	FALSE	FALSE	FALSE	FALSE	FALSE
ENSG00000129355	CDKN2D	5.489863193	FALSE	FALSE	FALSE	FALSE	FALSE
ENSG00000129460	NGDN	4.557136887	FALSE	FALSE	FALSE	FALSE	FALSE
ENSG00000129472	RAB2B	3.662136955	FALSE	FALSE	FALSE	FALSE	FALSE
ENSG00000129473	BCL2L2	3.156008851	FALSE	FALSE	FALSE	FALSE	FALSE
ENSG00000129474	AJUBA	3.180744905	FALSE	FALSE	FALSE	FALSE	FALSE
ENSG00000129480	DTD2	3.74159495	FALSE	FALSE	FALSE	FALSE	FALSE
ENSG00000129484	PARP2	5.271486068	FALSE	FALSE	FALSE	FALSE	FALSE
ENSG00000129493	HEATR5A	3.529762669	FALSE	FALSE	FALSE	FALSE	FALSE
ENSG00000129515	SNX6	2.804415807	FALSE	FALSE	FALSE	FALSE	FALSE
ENSG00000129518	EAPP	3.464583785	FALSE	FALSE	FALSE	FALSE	FALSE
ENSG00000129521	EGLN3	3.997918313	FALSE	FALSE	FALSE	FALSE	FALSE
ENSG00000129534	MIS18BP1	1.814298144	FALSE	FALSE	FALSE	FALSE	FALSE
ENSG00000129535	NRL	3.80502033	FALSE	FALSE	FALSE	FALSE	FALSE
ENSG00000129559	NEDD8	4.500439479	FALSE	FALSE	FALSE	FALSE	FALSE
ENSG00000129562	DAD1	3.980107037	FALSE	FALSE	FALSE	FALSE	FALSE
ENSG00000129566	TEP1	3.323311791	FALSE	FALSE	FALSE	FALSE	FALSE
ENSG00000129595	EPB41L4A	2.109558288	FALSE	FALSE	FALSE	FALSE	FALSE
ENSG00000129596	CDO1	3.924073002	FALSE	FALSE	FALSE	FALSE	FALSE
ENSG00000129625	REEP5	4.877856979	FALSE	FALSE	FALSE	FALSE	FALSE
ENSG00000129636	ITFG1	4.109342945	FALSE	FALSE	FALSE	FALSE	FALSE
ENSG00000129646	QRICH2	3.708805015	FALSE	FALSE	FALSE	FALSE	FALSE
ENSG00000129657	SEC14L1	5.128590028	FALSE	FALSE	FALSE	FALSE	FALSE
ENSG00000129667	RHBDF2	3.885470163	FALSE	FALSE	FALSE	FALSE	FALSE
ENSG00000129675	ARHGEF6	4.973220651	FALSE	FALSE	FALSE	FALSE	FALSE
ENSG00000129680	MAP7D3	4.249995114	FALSE	FALSE	FALSE	FALSE	FALSE
ENSG00000129691	ASH2L	5.622119279	FALSE	FALSE	FALSE	FALSE	FALSE
ENSG00000129696	TTI2	5.097024789	FALSE	FALSE	FALSE	FALSE	FALSE
ENSG00000129757	CDKN1C	4.384802592	FALSE	FALSE	FALSE	FALSE	FALSE
ENSG00000129810	SGO1	1.096803261	FALSE	FALSE	FALSE	FALSE	FALSE
ENSG00000129911	KLF16	4.060277385	FALSE	FALSE	FALSE	FALSE	FALSE
ENSG00000129925	PGAP6	3.382725277	FALSE	FALSE	FALSE	FALSE	FALSE
ENSG00000129932	DOHH	5.161891122	FALSE	FALSE	FALSE	FALSE	FALSE
ENSG00000129933	MAU2	3.005829601	FALSE	FALSE	FALSE	FALSE	FALSE
ENSG00000129946	SHC2	3.076892099	FALSE	FALSE	FALSE	FALSE	FALSE
ENSG00000129951	PLPPR3	4.950960691	FALSE	FALSE	FALSE	FALSE	FALSE
ENSG00000129968	ABHD17A	4.297589227	FALSE	FALSE	FALSE	FALSE	FALSE
ENSG00000129990	SYT5	4.208376024	FALSE	FALSE	FALSE	FALSE	FALSE
ENSG00000129991	TNNI3	4.781561357	FALSE	FALSE	FALSE	FALSE	FALSE
ENSG00000129993	CBFA2T3	4.060277385	FALSE	FALSE	FALSE	FALSE	FALSE
ENSG00000130005	GAMT	2.915976699	FALSE	FALSE	FALSE	FALSE	FALSE
ENSG00000130021	PUDP	4.431486383	FALSE	FALSE	FALSE	FALSE	FALSE
ENSG00000130023	ERMARD	3.399260645	FALSE	FALSE	FALSE	FALSE	FALSE
ENSG00000130024	PHF10	5.123364088	FALSE	FALSE	FALSE	FALSE	FALSE
ENSG00000130038	CRACR2A	4.828103943	FALSE	FALSE	FALSE	FALSE	FALSE
ENSG00000130052	STARD8	4.060277385	FALSE	FALSE	FALSE	FALSE	FALSE
ENSG00000130054	NALF2	5.906106455	FALSE	FALSE	FALSE	FALSE	FALSE
ENSG00000130066	SAT1	2.551263738	FALSE	FALSE	FALSE	FALSE	FALSE
ENSG00000130119	GNL3L	4.955541891	FALSE	FALSE	FALSE	FALSE	FALSE
ENSG00000130147	SH3BP4	4.294872606	FALSE	FALSE	FALSE	FALSE	FALSE
ENSG00000130150	MOSPD2	2.310255638	FALSE	FALSE	FALSE	FALSE	FALSE
ENSG00000130158	DOCK6	3.700127124	FALSE	FALSE	FALSE	FALSE	FALSE
ENSG00000130159	ECSIT	3.718249861	FALSE	FALSE	FALSE	FALSE	FALSE
ENSG00000130164	LDLR	4.636374572	FALSE	FALSE	FALSE	FALSE	FALSE
ENSG00000130165	ELOF1	4.13411085	FALSE	FALSE	FALSE	FALSE	FALSE
ENSG00000130175	PRKCSH	5.20988328	FALSE	FALSE	FALSE	FALSE	FALSE
ENSG00000130177	CDC16	5.375132519	FALSE	FALSE	FALSE	FALSE	FALSE
ENSG00000130193	THEM6	2.608032834	FALSE	FALSE	FALSE	FALSE	FALSE
ENSG00000130202	NECTIN2	4.136226239	FALSE	FALSE	FALSE	FALSE	FALSE
ENSG00000130203	APOE	4.405412872	FALSE	FALSE	FALSE	FALSE	FALSE
ENSG00000130204	TOMM40	6.294951508	FALSE	FALSE	FALSE	FALSE	FALSE
ENSG00000130208	APOC1	3.243141443	FALSE	FALSE	FALSE	FALSE	FALSE
ENSG00000130222	GADD45G	3.708805015	FALSE	FALSE	FALSE	FALSE	FALSE
ENSG00000130224	LRCH2	2.451383376	FALSE	FALSE	FALSE	FALSE	FALSE
ENSG00000130226	DPP6	5.260214956	FALSE	FALSE	FALSE	FALSE	FALSE
ENSG00000130227	XPO7	4.862390135	FALSE	FALSE	FALSE	FALSE	FALSE
ENSG00000130244	FAM98C	4.683714034	FALSE	FALSE	FALSE	FALSE	FALSE
ENSG00000130254	SAFB2	2.460383884	FALSE	FALSE	FALSE	FALSE	FALSE
ENSG00000130255	RPL36	3.004352234	FALSE	FALSE	FALSE	FALSE	FALSE
ENSG00000130270	ATP8B3	3.270362911	FALSE	FALSE	FALSE	FALSE	FALSE
ENSG00000130287	NCAN	4.761145521	FALSE	FALSE	FALSE	FALSE	FALSE
ENSG00000130294	KIF1A	5.102293425	FALSE	FALSE	FALSE	FALSE	FALSE
ENSG00000130299	GTPBP3	6.234528312	FALSE	FALSE	FALSE	FALSE	FALSE
ENSG00000130304	SLC27A1	3.49468021	FALSE	FALSE	FALSE	FALSE	FALSE
ENSG00000130305	NSUN5	5.273525934	FALSE	FALSE	FALSE	FALSE	FALSE
ENSG00000130309	COLGALT1	4.898017859	FALSE	FALSE	FALSE	FALSE	FALSE
ENSG00000130311	DDA1	4.819752574	FALSE	FALSE	FALSE	FALSE	FALSE
ENSG00000130312	MRPL34	2.893316102	FALSE	FALSE	FALSE	FALSE	FALSE
ENSG00000130313	PGLS	3.39701695	FALSE	FALSE	FALSE	FALSE	FALSE
ENSG00000130332	LSM7	6.251703456	FALSE	FALSE	FALSE	FALSE	FALSE
ENSG00000130338	TULP4	3.117281816	FALSE	FALSE	FALSE	FALSE	FALSE
ENSG00000130340	SNX9	4.516949373	FALSE	FALSE	FALSE	FALSE	FALSE
ENSG00000130347	RTN4IP1	6.089228759	FALSE	FALSE	FALSE	FALSE	FALSE
ENSG00000130348	QRSL1	4.620478233	FALSE	FALSE	FALSE	FALSE	FALSE
ENSG00000130349	MTRES1	3.166179461	FALSE	FALSE	FALSE	FALSE	FALSE
ENSG00000130363	RSPH3	3.58417836	FALSE	FALSE	FALSE	FALSE	FALSE
ENSG00000130382	MLLT1	3.814617007	FALSE	FALSE	FALSE	FALSE	FALSE
ENSG00000130396	AFDN	5.196143963	FALSE	FALSE	FALSE	FALSE	FALSE
ENSG00000130402	ACTN4	4.488006204	FALSE	FALSE	FALSE	FALSE	FALSE
ENSG00000130413	STK33	2.613324706	FALSE	FALSE	FALSE	FALSE	FALSE
ENSG00000130414	NDUFA10	5.431205494	FALSE	FALSE	FALSE	FALSE	FALSE
ENSG00000130429	ARPC1B	5.187931256	FALSE	FALSE	FALSE	FALSE	FALSE
ENSG00000130449	ZSWIM6	3.869269687	FALSE	FALSE	FALSE	FALSE	FALSE
ENSG00000130475	FCHO1	3.047221233	FALSE	FALSE	FALSE	FALSE	FALSE
ENSG00000130477	UNC13A	4.856743991	FALSE	FALSE	FALSE	FALSE	FALSE
ENSG00000130479	MAP1S	4.090474431	FALSE	FALSE	FALSE	FALSE	FALSE
ENSG00000130489	NA	5.831915557	FALSE	FALSE	FALSE	FALSE	FALSE
ENSG00000130508	PXDN	6.527486355	FALSE	FALSE	FALSE	FALSE	FALSE
ENSG00000130511	SSBP4	3.722010554	FALSE	FALSE	FALSE	FALSE	FALSE
ENSG00000130513	GDF15	3.952362046	FALSE	FALSE	FALSE	FALSE	FALSE
ENSG00000130517	PGPEP1	4.97124706	FALSE	FALSE	FALSE	FALSE	FALSE
ENSG00000130520	LSM4	5.556422529	FALSE	FALSE	FALSE	FALSE	FALSE
ENSG00000130522	JUND	3.601057663	FALSE	FALSE	FALSE	FALSE	FALSE
ENSG00000130529	TRPM4	2.692126274	FALSE	FALSE	FALSE	FALSE	FALSE
ENSG00000130540	SULT4A1	2.938286861	FALSE	FALSE	FALSE	FALSE	FALSE
ENSG00000130544	ZNF557	4.588609094	FALSE	FALSE	FALSE	FALSE	FALSE
ENSG00000130558	OLFM1	5.796685847	FALSE	FALSE	FALSE	FALSE	FALSE
ENSG00000130559	CAMSAP1	2.412935581	FALSE	FALSE	FALSE	FALSE	FALSE
ENSG00000130560	UBAC1	4.962133603	FALSE	FALSE	FALSE	FALSE	FALSE
ENSG00000130584	ZBTB46	2.551263738	FALSE	FALSE	FALSE	FALSE	FALSE
ENSG00000130589	HELZ2	3.262637618	FALSE	FALSE	FALSE	FALSE	FALSE
ENSG00000130590	SAMD10	2.083484777	FALSE	FALSE	FALSE	FALSE	FALSE
ENSG00000130592	LSP1	2.938286861	FALSE	FALSE	FALSE	FALSE	FALSE
ENSG00000130635	COL5A1	6.706730687	FALSE	FALSE	FALSE	FALSE	FALSE
ENSG00000130638	ATXN10	3.514905238	FALSE	FALSE	FALSE	FALSE	FALSE
ENSG00000130640	TUBGCP2	8.267973296	FALSE	FALSE	FALSE	FALSE	FALSE
ENSG00000130643	CALY	4.959348477	FALSE	FALSE	FALSE	FALSE	FALSE
ENSG00000130669	PAK4	5.112605542	FALSE	FALSE	FALSE	FALSE	FALSE
ENSG00000130684	ZNF337	4.767982951	FALSE	FALSE	FALSE	FALSE	FALSE
ENSG00000130695	CEP85	4.541985924	FALSE	FALSE	FALSE	FALSE	FALSE
ENSG00000130699	TAF4	3.980107037	FALSE	FALSE	FALSE	FALSE	FALSE
ENSG00000130702	LAMA5	4.077992973	TRUE	TRUE	FALSE	FALSE	TRUE
ENSG00000130703	OSBPL2	4.852556987	FALSE	FALSE	FALSE	FALSE	FALSE
ENSG00000130706	ADRM1	5.165002615	FALSE	FALSE	FALSE	FALSE	FALSE
ENSG00000130707	ASS1	5.450736862	FALSE	FALSE	FALSE	FALSE	FALSE
ENSG00000130713	EXOSC2	5.161891122	FALSE	FALSE	FALSE	FALSE	FALSE
ENSG00000130714	POMT1	4.372539917	FALSE	FALSE	FALSE	FALSE	FALSE
ENSG00000130717	UCK1	5.04297176	FALSE	FALSE	FALSE	FALSE	FALSE
ENSG00000130723	NA	4.800358953	FALSE	FALSE	FALSE	FALSE	FALSE
ENSG00000130724	CHMP2A	6.106571038	FALSE	FALSE	FALSE	FALSE	FALSE
ENSG00000130725	UBE2M	5.485426809	FALSE	FALSE	FALSE	FALSE	FALSE
ENSG00000130726	TRIM28	5.724604893	FALSE	FALSE	FALSE	FALSE	FALSE
ENSG00000130731	METTL26	3.346234936	FALSE	FALSE	FALSE	FALSE	FALSE
ENSG00000130733	YIPF2	3.29708025	FALSE	FALSE	FALSE	FALSE	FALSE
ENSG00000130734	ATG4D	4.240015342	FALSE	FALSE	FALSE	FALSE	FALSE
ENSG00000130741	EIF2S3	4.966407942	FALSE	FALSE	FALSE	FALSE	FALSE
ENSG00000130748	TMEM160	4.555221752	FALSE	FALSE	FALSE	FALSE	FALSE
ENSG00000130749	ZC3H4	5.077377882	FALSE	FALSE	FALSE	FALSE	FALSE
ENSG00000130758	MAP3K10	4.541985924	FALSE	FALSE	FALSE	FALSE	FALSE
ENSG00000130762	ARHGEF16	4.208376024	FALSE	FALSE	FALSE	FALSE	FALSE
ENSG00000130764	LRRC47	6.256189452	FALSE	FALSE	FALSE	FALSE	FALSE
ENSG00000130766	SESN2	4.316798484	FALSE	FALSE	FALSE	FALSE	FALSE
ENSG00000130770	ATP5IF1	5.282014334	FALSE	FALSE	FALSE	FALSE	FALSE
ENSG00000130772	MED18	5.266373749	FALSE	FALSE	FALSE	FALSE	FALSE
ENSG00000130775	THEMIS2	3.708805015	FALSE	FALSE	FALSE	FALSE	FALSE
ENSG00000130779	CLIP1	1.762767843	FALSE	FALSE	FALSE	FALSE	FALSE
ENSG00000130783	CCDC62	-0.663749153	FALSE	FALSE	FALSE	FALSE	FALSE
ENSG00000130787	HIP1R	4.699611661	FALSE	FALSE	FALSE	FALSE	FALSE
ENSG00000130803	ZNF317	5.009919088	FALSE	FALSE	FALSE	FALSE	FALSE
ENSG00000130810	PPAN	2.383319101	FALSE	FALSE	FALSE	FALSE	FALSE
ENSG00000130811	EIF3G	5.285849301	FALSE	FALSE	FALSE	FALSE	FALSE
ENSG00000130813	SHFL	3.80502033	FALSE	FALSE	FALSE	FALSE	FALSE
ENSG00000130816	DNMT1	4.733467069	FALSE	FALSE	FALSE	FALSE	FALSE
ENSG00000130818	ZNF426	3.196598857	FALSE	FALSE	FALSE	FALSE	FALSE
ENSG00000130821	SLC6A8	3.817801765	FALSE	FALSE	FALSE	FALSE	FALSE
ENSG00000130822	PNCK	2.551263738	FALSE	FALSE	FALSE	FALSE	FALSE
ENSG00000130826	DKC1	6.248284746	FALSE	FALSE	FALSE	FALSE	FALSE
ENSG00000130827	PLXNA3	3.068054736	FALSE	FALSE	FALSE	FALSE	FALSE
ENSG00000130829	DUSP9	2.757714615	FALSE	FALSE	FALSE	FALSE	FALSE
ENSG00000130830	MPP1	6.39771848	FALSE	FALSE	FALSE	FALSE	FALSE
ENSG00000130844	ZNF331	3.64090095	FALSE	FALSE	FALSE	FALSE	FALSE
ENSG00000130856	ZNF236	0.409554979	FALSE	FALSE	FALSE	FALSE	FALSE
ENSG00000130881	LRP3	3.797842728	FALSE	FALSE	FALSE	FALSE	FALSE
ENSG00000130921	MTRFR	3.115527246	FALSE	FALSE	FALSE	FALSE	FALSE
ENSG00000130935	NOL11	4.177174656	FALSE	FALSE	FALSE	FALSE	FALSE
ENSG00000130939	UBE4B	4.904556004	FALSE	FALSE	FALSE	FALSE	FALSE
ENSG00000130940	CASZ1	2.610560922	FALSE	FALSE	FALSE	FALSE	FALSE
ENSG00000130956	HABP4	4.846308539	FALSE	FALSE	FALSE	FALSE	FALSE
ENSG00000130958	SLC35D2	3.511074648	FALSE	FALSE	FALSE	FALSE	FALSE
ENSG00000130985	UBA1	6.254448273	FALSE	FALSE	FALSE	FALSE	FALSE
ENSG00000131013	PPIL4	1.245355864	FALSE	FALSE	FALSE	FALSE	FALSE
ENSG00000131016	AKAP12	5.889133377	FALSE	FALSE	FALSE	FALSE	FALSE
ENSG00000131018	SYNE1	4.765707406	FALSE	FALSE	FALSE	FALSE	FALSE
ENSG00000131023	LATS1	3.361119721	FALSE	FALSE	FALSE	FALSE	FALSE
ENSG00000131037	EPS8L1	5.379603685	FALSE	FALSE	FALSE	FALSE	FALSE
ENSG00000131043	AAR2	5.891570362	FALSE	FALSE	FALSE	FALSE	FALSE
ENSG00000131051	RBM39	4.060277385	FALSE	FALSE	FALSE	FALSE	FALSE
ENSG00000131061	ZNF341	3.068054736	FALSE	FALSE	FALSE	FALSE	FALSE
ENSG00000131067	GGT7	5.920497548	FALSE	FALSE	FALSE	FALSE	FALSE
ENSG00000131069	ACSS2	5.773351246	FALSE	FALSE	FALSE	FALSE	FALSE
ENSG00000131080	EDA2R	5.48018064	FALSE	FALSE	FALSE	FALSE	FALSE
ENSG00000131089	ARHGEF9	4.405412872	FALSE	FALSE	FALSE	FALSE	FALSE
ENSG00000131094	C1QL1	4.102963785	FALSE	FALSE	FALSE	FALSE	FALSE
ENSG00000131100	ATP6V1E1	6.147485356	FALSE	FALSE	FALSE	FALSE	FALSE
ENSG00000131115	ZNF227	5.33946756	FALSE	FALSE	FALSE	FALSE	FALSE
ENSG00000131116	ZNF428	8.179498947	FALSE	FALSE	FALSE	FALSE	FALSE
ENSG00000131127	ZNF141	0.802995495	FALSE	FALSE	FALSE	FALSE	FALSE
ENSG00000131143	COX4I1	5.510639567	FALSE	FALSE	FALSE	FALSE	FALSE
ENSG00000131148	EMC8	5.572899652	FALSE	FALSE	FALSE	FALSE	FALSE
ENSG00000131149	GSE1	3.824689279	FALSE	FALSE	FALSE	FALSE	FALSE
ENSG00000131153	GINS2	5.518028955	FALSE	FALSE	FALSE	FALSE	FALSE
ENSG00000131165	CHMP1A	6.022179557	FALSE	FALSE	FALSE	FALSE	FALSE
ENSG00000131171	SH3BGRL	-1.249577877	FALSE	FALSE	FALSE	FALSE	FALSE
ENSG00000131174	COX7B	0.145366227	FALSE	FALSE	FALSE	FALSE	FALSE
ENSG00000131187	F12	5.130047664	FALSE	FALSE	FALSE	FALSE	FALSE
ENSG00000131188	PRR7	3.647836998	FALSE	FALSE	FALSE	FALSE	FALSE
ENSG00000131236	CAP1	5.936163689	FALSE	FALSE	FALSE	FALSE	FALSE
ENSG00000131238	PPT1	4.570472118	FALSE	FALSE	FALSE	FALSE	FALSE
ENSG00000131242	RAB11FIP4	7.041636388	FALSE	FALSE	FALSE	FALSE	FALSE
ENSG00000131263	RLIM	4.813373043	FALSE	FALSE	FALSE	FALSE	FALSE
ENSG00000131269	ABCB7	4.840541047	FALSE	FALSE	FALSE	FALSE	FALSE
ENSG00000131323	TRAF3	4.399821023	FALSE	FALSE	FALSE	FALSE	FALSE
ENSG00000131351	HAUS8	7.935632408	FALSE	FALSE	FALSE	FALSE	FALSE
ENSG00000131368	MRPS25	6.039749983	FALSE	FALSE	FALSE	FALSE	FALSE
ENSG00000131370	SH3BP5	6.06999254	FALSE	FALSE	FALSE	FALSE	FALSE
ENSG00000131373	HACL1	5.839508707	FALSE	FALSE	FALSE	FALSE	FALSE
ENSG00000131374	TBC1D5	3.755622236	FALSE	FALSE	FALSE	FALSE	FALSE
ENSG00000131375	CAPN7	4.578744474	FALSE	FALSE	FALSE	FALSE	FALSE
ENSG00000131378	RFTN1	6.476318	FALSE	FALSE	FALSE	FALSE	FALSE
ENSG00000131381	RBSN	6.263847425	FALSE	FALSE	FALSE	FALSE	FALSE
ENSG00000131389	SLC6A6	4.008913885	FALSE	FALSE	FALSE	FALSE	FALSE
ENSG00000131398	KCNC3	2.020749021	FALSE	FALSE	FALSE	FALSE	FALSE
ENSG00000131408	NR1H2	5.731019749	FALSE	FALSE	FALSE	FALSE	FALSE
ENSG00000131409	LRRC4B	5.467635387	FALSE	FALSE	FALSE	FALSE	FALSE
ENSG00000131435	PDLIM4	4.129484661	FALSE	FALSE	FALSE	FALSE	FALSE
ENSG00000131437	KIF3A	4.892092038	FALSE	FALSE	FALSE	FALSE	FALSE
ENSG00000131446	MGAT1	5.448030116	FALSE	FALSE	FALSE	FALSE	FALSE
ENSG00000131459	GFPT2	5.040648579	FALSE	FALSE	FALSE	FALSE	FALSE
ENSG00000131462	TUBG1	5.351138695	FALSE	FALSE	FALSE	FALSE	FALSE
ENSG00000131467	PSME3	5.721820946	FALSE	FALSE	FALSE	FALSE	FALSE
ENSG00000131469	RPL27	1.809636696	FALSE	FALSE	FALSE	FALSE	FALSE
ENSG00000131470	PSMC3IP	5.6624663	FALSE	FALSE	FALSE	FALSE	FALSE
ENSG00000131473	ACLY	6.270415036	FALSE	FALSE	FALSE	FALSE	FALSE
ENSG00000131475	VPS25	5.115110222	FALSE	FALSE	FALSE	FALSE	FALSE
ENSG00000131477	RAMP2	3.605711522	FALSE	FALSE	FALSE	FALSE	FALSE
ENSG00000131480	AOC2	2.551263738	FALSE	FALSE	FALSE	FALSE	FALSE
ENSG00000131495	NDUFA2	2.646683303	FALSE	FALSE	FALSE	FALSE	FALSE
ENSG00000131503	ANKHD1	1.172752115	FALSE	FALSE	FALSE	FALSE	FALSE
ENSG00000131504	DIAPH1	5.207022017	FALSE	FALSE	FALSE	FALSE	FALSE
ENSG00000131507	NDFIP1	4.526147796	FALSE	FALSE	FALSE	FALSE	FALSE
ENSG00000131508	UBE2D2	4.023994681	FALSE	FALSE	FALSE	FALSE	FALSE
ENSG00000131558	EXOC4	4.979832212	FALSE	FALSE	FALSE	FALSE	FALSE
ENSG00000131584	ACAP3	3.149901176	FALSE	FALSE	FALSE	FALSE	FALSE
ENSG00000131591	C1orf159	2.188693659	FALSE	FALSE	FALSE	FALSE	FALSE
ENSG00000131626	PPFIA1	3.218688399	FALSE	FALSE	FALSE	FALSE	FALSE
ENSG00000131650	KREMEN2	4.632183733	FALSE	FALSE	FALSE	FALSE	FALSE
ENSG00000131652	THOC6	4.401797093	FALSE	FALSE	FALSE	FALSE	FALSE
ENSG00000131653	TRAF7	4.140447734	FALSE	FALSE	FALSE	FALSE	FALSE
ENSG00000131669	NINJ1	3.675252455	FALSE	FALSE	FALSE	FALSE	FALSE
ENSG00000131697	NPHP4	2.742841339	FALSE	FALSE	FALSE	FALSE	FALSE
ENSG00000131711	MAP1B	3.72003417	FALSE	FALSE	FALSE	FALSE	FALSE
ENSG00000131724	IL13RA1	4.90248614	FALSE	FALSE	FALSE	FALSE	FALSE
ENSG00000131725	WDR44	2.058716871	FALSE	FALSE	FALSE	FALSE	FALSE
ENSG00000131732	ZCCHC9	1.969218721	FALSE	FALSE	FALSE	FALSE	FALSE
ENSG00000131747	TOP2A	4.736009015	FALSE	FALSE	FALSE	FALSE	FALSE
ENSG00000131748	STARD3	5.06860866	FALSE	FALSE	FALSE	FALSE	FALSE
ENSG00000131759	RARA	3.18302045	FALSE	FALSE	FALSE	FALSE	FALSE
ENSG00000131771	PPP1R1B	3.243141443	FALSE	FALSE	FALSE	FALSE	FALSE
ENSG00000131773	KHDRBS3	4.967687778	FALSE	FALSE	FALSE	FALSE	FALSE
ENSG00000131778	CHD1L	6.026304265	FALSE	FALSE	FALSE	FALSE	FALSE
ENSG00000131779	PEX11B	4.498796318	FALSE	FALSE	FALSE	FALSE	FALSE
ENSG00000131788	PIAS3	7.575337873	FALSE	FALSE	FALSE	FALSE	FALSE
ENSG00000131791	PRKAB2	4.497882642	FALSE	FALSE	FALSE	FALSE	FALSE
ENSG00000131795	NA	6.308703996	FALSE	FALSE	FALSE	FALSE	FALSE
ENSG00000131797	CLUHP3	2.880571363	FALSE	FALSE	FALSE	FALSE	FALSE
ENSG00000131828	PDHA1	7.39385584	FALSE	FALSE	FALSE	FALSE	FALSE
ENSG00000131831	RAI2	4.208376024	FALSE	FALSE	FALSE	FALSE	FALSE
ENSG00000131844	MCCC2	4.499646463	FALSE	FALSE	FALSE	FALSE	FALSE
ENSG00000131845	ZNF304	6.848944287	FALSE	FALSE	FALSE	FALSE	FALSE
ENSG00000131848	ZSCAN5A	5.696314071	FALSE	FALSE	FALSE	FALSE	FALSE
ENSG00000131849	ZNF132	6.06999254	FALSE	FALSE	FALSE	FALSE	FALSE
ENSG00000131871	SELENOS	6.357032409	FALSE	FALSE	FALSE	FALSE	FALSE
ENSG00000131873	CHSY1	4.408640379	FALSE	FALSE	FALSE	FALSE	FALSE
ENSG00000131876	SNRPA1	4.536657405	FALSE	FALSE	FALSE	FALSE	FALSE
ENSG00000131899	LLGL1	3.855480382	FALSE	FALSE	FALSE	FALSE	FALSE
ENSG00000131931	THAP1	1.752045865	FALSE	FALSE	FALSE	FALSE	FALSE
ENSG00000131941	RHPN2	4.560482268	FALSE	FALSE	FALSE	FALSE	FALSE
ENSG00000131943	C19orf12	6.751690828	FALSE	FALSE	FALSE	FALSE	FALSE
ENSG00000131944	FAAP24	3.835717127	FALSE	FALSE	FALSE	FALSE	FALSE
ENSG00000131966	ACTR10	4.069605188	FALSE	FALSE	FALSE	FALSE	FALSE
ENSG00000131979	GCH1	4.033132746	FALSE	FALSE	FALSE	FALSE	FALSE
ENSG00000131981	LGALS3	6.163706975	FALSE	FALSE	FALSE	FALSE	FALSE
ENSG00000132000	PODNL1	2.310255638	FALSE	FALSE	FALSE	FALSE	FALSE
ENSG00000132002	DNAJB1	6.404901187	FALSE	FALSE	FALSE	FALSE	FALSE
ENSG00000132003	ZSWIM4	3.746574058	FALSE	FALSE	FALSE	FALSE	FALSE
ENSG00000132004	FBXW9	3.813457167	FALSE	FALSE	FALSE	FALSE	FALSE
ENSG00000132005	RFX1	4.188127341	FALSE	FALSE	FALSE	FALSE	FALSE
ENSG00000132016	BRME1	5.537324547	FALSE	FALSE	FALSE	FALSE	FALSE
ENSG00000132017	DCAF15	4.720067329	FALSE	FALSE	FALSE	FALSE	FALSE
ENSG00000132024	CC2D1A	6.34107323	FALSE	FALSE	FALSE	FALSE	FALSE
ENSG00000132026	RTBDN	4.060277385	FALSE	FALSE	FALSE	FALSE	FALSE
ENSG00000132031	MATN3	3.141501181	FALSE	FALSE	FALSE	FALSE	FALSE
ENSG00000132109	TRIM21	5.769687257	FALSE	FALSE	FALSE	FALSE	FALSE
ENSG00000132122	SPATA6	-0.841994471	FALSE	FALSE	FALSE	FALSE	FALSE
ENSG00000132128	LRRC41	4.654814708	FALSE	FALSE	FALSE	FALSE	FALSE
ENSG00000132141	CCT6B	3.605711522	FALSE	FALSE	FALSE	FALSE	FALSE
ENSG00000132142	NA	4.998587371	FALSE	FALSE	FALSE	FALSE	FALSE
ENSG00000132153	DHX30	5.208087572	FALSE	FALSE	FALSE	FALSE	FALSE
ENSG00000132155	RAF1	5.275074306	FALSE	FALSE	FALSE	FALSE	FALSE
ENSG00000132164	SLC6A11	4.277088775	FALSE	FALSE	FALSE	FALSE	FALSE
ENSG00000132170	PPARG	2.757714615	FALSE	FALSE	FALSE	FALSE	FALSE
ENSG00000132182	NUP210	5.082437955	FALSE	FALSE	FALSE	FALSE	FALSE
ENSG00000132196	HSD17B7	4.355444412	FALSE	FALSE	FALSE	FALSE	FALSE
ENSG00000132199	ENOSF1	3.288229332	FALSE	FALSE	FALSE	FALSE	FALSE
ENSG00000132205	EMILIN2	4.733467069	FALSE	FALSE	FALSE	FALSE	FALSE
ENSG00000132254	ARFIP2	5.626050189	FALSE	FALSE	FALSE	FALSE	FALSE
ENSG00000132256	TRIM5	2.820450371	FALSE	FALSE	FALSE	FALSE	FALSE
ENSG00000132275	RRP8	5.383071704	FALSE	FALSE	FALSE	FALSE	FALSE
ENSG00000132286	TIMM10B	7.116048357	FALSE	FALSE	FALSE	FALSE	FALSE
ENSG00000132294	EFR3A	3.376943946	FALSE	FALSE	FALSE	FALSE	FALSE
ENSG00000132300	PTCD3	4.114693077	FALSE	FALSE	FALSE	FALSE	FALSE
ENSG00000132305	IMMT	6.227396331	FALSE	FALSE	FALSE	FALSE	FALSE
ENSG00000132313	MRPL35	3.976518241	FALSE	FALSE	FALSE	FALSE	FALSE
ENSG00000132323	ILKAP	4.196084619	FALSE	FALSE	FALSE	FALSE	FALSE
ENSG00000132326	PER2	5.509035503	FALSE	FALSE	FALSE	FALSE	FALSE
ENSG00000132329	RAMP1	5.665887037	FALSE	FALSE	FALSE	FALSE	FALSE
ENSG00000132330	SCLY	2.501077981	FALSE	FALSE	FALSE	FALSE	FALSE
ENSG00000132334	PTPRE	4.578744474	FALSE	FALSE	FALSE	FALSE	FALSE
ENSG00000132341	RAN	4.517050045	FALSE	FALSE	FALSE	FALSE	FALSE
ENSG00000132356	PRKAA1	3.940780717	FALSE	FALSE	FALSE	FALSE	FALSE
ENSG00000132359	RAP1GAP2	4.897090554	FALSE	FALSE	FALSE	FALSE	FALSE
ENSG00000132361	CLUH	5.66816303	FALSE	FALSE	FALSE	FALSE	FALSE
ENSG00000132376	INPP5K	3.737775768	FALSE	FALSE	FALSE	FALSE	FALSE
ENSG00000132382	MYBBP1A	4.742467535	FALSE	FALSE	FALSE	FALSE	FALSE
ENSG00000132383	RPA1	6.182837726	FALSE	FALSE	FALSE	FALSE	FALSE
ENSG00000132386	SERPINF1	5.450736862	FALSE	FALSE	FALSE	FALSE	FALSE
ENSG00000132388	UBE2G1	3.595332376	FALSE	FALSE	FALSE	FALSE	FALSE
ENSG00000132394	EEFSEC	2.776451178	FALSE	FALSE	FALSE	FALSE	FALSE
ENSG00000132405	TBC1D14	4.796421867	FALSE	FALSE	FALSE	FALSE	FALSE
ENSG00000132406	TMEM128	4.512925919	FALSE	FALSE	FALSE	FALSE	FALSE
ENSG00000132423	COQ3	4.267470772	FALSE	FALSE	FALSE	FALSE	FALSE
ENSG00000132424	PNISR	1.333216787	FALSE	FALSE	FALSE	FALSE	FALSE
ENSG00000132429	POPDC3	0.37236114	FALSE	FALSE	FALSE	FALSE	FALSE
ENSG00000132432	SEC61G	3.274336064	FALSE	FALSE	FALSE	FALSE	FALSE
ENSG00000132434	LANCL2	5.525268529	FALSE	FALSE	FALSE	FALSE	FALSE
ENSG00000132436	FIGNL1	3.872226497	FALSE	FALSE	FALSE	FALSE	FALSE
ENSG00000132437	DDC	5.179765124	FALSE	FALSE	FALSE	FALSE	FALSE
ENSG00000132463	GRSF1	6.193381857	FALSE	FALSE	FALSE	FALSE	FALSE
ENSG00000132466	ANKRD17	5.187277447	FALSE	FALSE	FALSE	FALSE	FALSE
ENSG00000132467	UTP3	5.369149328	FALSE	FALSE	FALSE	FALSE	FALSE
ENSG00000132470	ITGB4	1.909717709	FALSE	FALSE	FALSE	FALSE	FALSE
ENSG00000132471	WBP2	5.061423746	FALSE	FALSE	FALSE	FALSE	FALSE
ENSG00000132475	H3-3B	6.610729358	FALSE	FALSE	FALSE	FALSE	FALSE
ENSG00000132478	UNK	3.353897655	FALSE	FALSE	FALSE	FALSE	FALSE
ENSG00000132481	TRIM47	4.136226239	FALSE	FALSE	FALSE	FALSE	FALSE
ENSG00000132485	ZRANB2	1.571741673	FALSE	FALSE	FALSE	FALSE	FALSE
ENSG00000132507	EIF5A	6.316863763	FALSE	FALSE	FALSE	FALSE	FALSE
ENSG00000132510	KDM6B	3.914518695	FALSE	FALSE	FALSE	FALSE	FALSE
ENSG00000132522	GPS2	0.725293138	FALSE	FALSE	FALSE	FALSE	FALSE
ENSG00000132535	DLG4	3.508195016	FALSE	FALSE	FALSE	FALSE	FALSE
ENSG00000132541	RIDA	1.995874353	FALSE	FALSE	FALSE	FALSE	FALSE
ENSG00000132549	VPS13B	2.784936084	FALSE	FALSE	FALSE	FALSE	FALSE
ENSG00000132561	MATN2	3.80502033	FALSE	FALSE	FALSE	FALSE	FALSE
ENSG00000132563	REEP2	3.104813286	FALSE	FALSE	FALSE	FALSE	FALSE
ENSG00000132570	PCBD2	2.86364806	FALSE	FALSE	FALSE	FALSE	FALSE
ENSG00000132581	SDF2	5.91789164	FALSE	FALSE	FALSE	FALSE	FALSE
ENSG00000132589	FLOT2	5.788839473	FALSE	FALSE	FALSE	FALSE	FALSE
ENSG00000132591	ERAL1	5.134543795	FALSE	FALSE	FALSE	FALSE	FALSE
ENSG00000132600	PRMT7	5.457585111	FALSE	FALSE	FALSE	FALSE	FALSE
ENSG00000132603	NIP7	5.32222828	FALSE	FALSE	FALSE	FALSE	FALSE
ENSG00000132604	TERF2	4.477877854	FALSE	FALSE	FALSE	FALSE	FALSE
ENSG00000132612	VPS4A	8.456303538	FALSE	FALSE	FALSE	FALSE	FALSE
ENSG00000132613	MTSS2	4.060277385	FALSE	FALSE	FALSE	FALSE	FALSE
ENSG00000132622	HSPA12B	2.938286861	FALSE	FALSE	FALSE	FALSE	FALSE
ENSG00000132623	ANKEF1	4.277088775	FALSE	FALSE	FALSE	FALSE	FALSE
ENSG00000132635	PCED1A	2.551263738	FALSE	FALSE	FALSE	FALSE	FALSE
ENSG00000132639	SNAP25	4.067685335	FALSE	FALSE	FALSE	FALSE	FALSE
ENSG00000132640	BTBD3	3.839087912	FALSE	FALSE	FALSE	FALSE	FALSE
ENSG00000132646	PCNA	4.694727027	FALSE	FALSE	FALSE	FALSE	FALSE
ENSG00000132661	NXT1	3.875655873	FALSE	FALSE	FALSE	FALSE	FALSE
ENSG00000132664	POLR3F	2.629797141	FALSE	FALSE	FALSE	FALSE	FALSE
ENSG00000132669	RIN2	0.966301237	FALSE	FALSE	FALSE	FALSE	FALSE
ENSG00000132670	PTPRA	2.07388544	FALSE	FALSE	FALSE	FALSE	FALSE
ENSG00000132676	DAP3	4.611245843	FALSE	FALSE	FALSE	FALSE	FALSE
ENSG00000132680	KHDC4	2.993781974	FALSE	FALSE	FALSE	FALSE	FALSE
ENSG00000132688	NES	5.844692436	FALSE	FALSE	FALSE	FALSE	FALSE
ENSG00000132692	BCAN	3.569642267	FALSE	FALSE	FALSE	FALSE	FALSE
ENSG00000132694	ARHGEF11	4.594785724	FALSE	FALSE	FALSE	FALSE	FALSE
ENSG00000132716	DCAF8	4.261519972	FALSE	FALSE	FALSE	FALSE	FALSE
ENSG00000132718	SYT11	5.648803355	FALSE	FALSE	FALSE	FALSE	FALSE
ENSG00000132740	IGHMBP2	4.808340689	FALSE	FALSE	FALSE	FALSE	FALSE
ENSG00000132749	TESMIN	2.868745928	FALSE	FALSE	FALSE	FALSE	FALSE
ENSG00000132763	MMACHC	4.198287207	FALSE	FALSE	FALSE	FALSE	FALSE
ENSG00000132768	DPH2	4.138775171	FALSE	FALSE	FALSE	FALSE	FALSE
ENSG00000132773	TOE1	4.768602932	FALSE	FALSE	FALSE	FALSE	FALSE
ENSG00000132780	NASP	5.364742596	FALSE	FALSE	FALSE	FALSE	FALSE
ENSG00000132781	MUTYH	4.363893602	FALSE	FALSE	FALSE	FALSE	FALSE
ENSG00000132792	CTNNBL1	6.239232757	FALSE	FALSE	FALSE	FALSE	FALSE
ENSG00000132801	ZSWIM3	4.414156505	FALSE	FALSE	FALSE	FALSE	FALSE
ENSG00000132819	RBM38	4.950960691	FALSE	FALSE	FALSE	FALSE	FALSE
ENSG00000132821	VSTM2L	4.025194926	FALSE	FALSE	FALSE	FALSE	FALSE
ENSG00000132823	OSER1	4.148174092	FALSE	FALSE	FALSE	FALSE	FALSE
ENSG00000132824	SERINC3	6.037951111	FALSE	FALSE	FALSE	FALSE	FALSE
ENSG00000132825	PPP1R3D	4.632183733	FALSE	FALSE	FALSE	FALSE	FALSE
ENSG00000132842	AP3B1	5.146151453	FALSE	FALSE	FALSE	FALSE	FALSE
ENSG00000132846	ZBED3	2.083484777	FALSE	FALSE	FALSE	FALSE	FALSE
ENSG00000132849	PATJ	4.208376024	FALSE	FALSE	FALSE	FALSE	FALSE
ENSG00000132872	SYT4	3.528370236	FALSE	FALSE	FALSE	FALSE	FALSE
ENSG00000132879	FBXO44	3.989238049	FALSE	FALSE	FALSE	FALSE	FALSE
ENSG00000132881	CPLANE2	5.225863451	FALSE	FALSE	FALSE	FALSE	FALSE
ENSG00000132906	CASP9	6.268676535	FALSE	FALSE	FALSE	FALSE	FALSE
ENSG00000132912	DCTN4	4.973820774	FALSE	FALSE	FALSE	FALSE	FALSE
ENSG00000132915	PDE6A	1.172752115	FALSE	FALSE	FALSE	FALSE	FALSE
ENSG00000132932	ATP8A2	2.310255638	FALSE	FALSE	FALSE	FALSE	FALSE
ENSG00000132950	ZMYM5	0.468576456	FALSE	FALSE	FALSE	FALSE	FALSE
ENSG00000132952	USPL1	3.05559077	FALSE	FALSE	FALSE	FALSE	FALSE
ENSG00000132953	XPO4	4.425732856	FALSE	FALSE	FALSE	FALSE	FALSE
ENSG00000132963	POMP	0.77890225	FALSE	FALSE	FALSE	FALSE	FALSE
ENSG00000132964	CDK8	3.004629356	FALSE	FALSE	FALSE	FALSE	FALSE
ENSG00000132967	HMGB1P5	3.243141443	FALSE	FALSE	FALSE	FALSE	FALSE
ENSG00000132970	WASF3	3.255040026	FALSE	FALSE	FALSE	FALSE	FALSE
ENSG00000133019	CHRM3	4.126327778	FALSE	FALSE	FALSE	FALSE	FALSE
ENSG00000133026	MYH10	5.672382562	FALSE	FALSE	FALSE	FALSE	FALSE
ENSG00000133027	PEMT	2.216005313	FALSE	FALSE	FALSE	FALSE	FALSE
ENSG00000133028	SCO1	8.607380342	FALSE	FALSE	FALSE	FALSE	FALSE
ENSG00000133030	MPRIP	5.66056238	FALSE	FALSE	FALSE	FALSE	FALSE
ENSG00000133056	PIK3C2B	4.661038596	FALSE	FALSE	FALSE	FALSE	FALSE
ENSG00000133059	DSTYK	6.496122184	FALSE	FALSE	FALSE	FALSE	FALSE
ENSG00000133065	SLC41A1	7.025749702	FALSE	FALSE	FALSE	FALSE	FALSE
ENSG00000133069	TMCC2	4.545704213	FALSE	FALSE	FALSE	FALSE	FALSE
ENSG00000133083	DCLK1	5.934746503	FALSE	FALSE	FALSE	FALSE	FALSE
ENSG00000133101	CCNA1	6.003953779	FALSE	FALSE	FALSE	FALSE	FALSE
ENSG00000133103	COG6	3.419298398	FALSE	FALSE	FALSE	FALSE	FALSE
ENSG00000133104	SPART	5.626551865	FALSE	FALSE	FALSE	FALSE	FALSE
ENSG00000133111	RFXAP	4.316798484	FALSE	FALSE	FALSE	FALSE	FALSE
ENSG00000133112	TPT1	1.608618624	FALSE	FALSE	FALSE	FALSE	FALSE
ENSG00000133114	GPALPP1	3.681411248	FALSE	FALSE	FALSE	FALSE	FALSE
ENSG00000133119	RFC3	4.161371887	FALSE	FALSE	FALSE	FALSE	FALSE
ENSG00000133121	STARD13	5.948856103	FALSE	FALSE	FALSE	FALSE	FALSE
ENSG00000133131	MORC4	5.282669807	FALSE	FALSE	FALSE	FALSE	FALSE
ENSG00000133134	BEX2	5.570555077	FALSE	FALSE	FALSE	FALSE	FALSE
ENSG00000133142	TCEAL4	3.032153785	FALSE	FALSE	FALSE	FALSE	FALSE
ENSG00000133169	BEX1	6.997833206	FALSE	FALSE	FALSE	FALSE	FALSE
ENSG00000133193	VCF1	4.376035713	FALSE	FALSE	FALSE	FALSE	FALSE
ENSG00000133195	SLC39A11	5.653878804	FALSE	FALSE	FALSE	FALSE	FALSE
ENSG00000133216	EPHB2	4.515144312	FALSE	FALSE	FALSE	FALSE	FALSE
ENSG00000133226	SRRM1	3.54413226	FALSE	FALSE	FALSE	FALSE	FALSE
ENSG00000133243	BTBD2	4.076725227	FALSE	FALSE	FALSE	FALSE	FALSE
ENSG00000133247	KMT5C	4.342677116	FALSE	FALSE	FALSE	FALSE	FALSE
ENSG00000133250	ZNF414	2.395144536	FALSE	FALSE	FALSE	FALSE	FALSE
ENSG00000133256	PDE6B	4.596778397	FALSE	FALSE	FALSE	FALSE	FALSE
ENSG00000133265	HSPBP1	4.884561642	FALSE	FALSE	FALSE	FALSE	FALSE
ENSG00000133275	CSNK1G2	7.103489452	FALSE	FALSE	FALSE	FALSE	FALSE
ENSG00000133302	SLF1	2.3545362	FALSE	FALSE	FALSE	FALSE	FALSE
ENSG00000133313	CNDP2	8.04733833	FALSE	FALSE	FALSE	FALSE	FALSE
ENSG00000133315	MACROD1	5.531085856	FALSE	FALSE	FALSE	FALSE	FALSE
ENSG00000133316	WDR74	4.223930839	FALSE	FALSE	FALSE	FALSE	FALSE
ENSG00000133318	RTN3	4.423126949	FALSE	FALSE	FALSE	FALSE	FALSE
ENSG00000133393	CEP20	2.054107618	FALSE	FALSE	FALSE	FALSE	FALSE
ENSG00000133398	MED10	5.983537942	FALSE	FALSE	FALSE	FALSE	FALSE
ENSG00000133401	PDZD2	4.781561357	FALSE	FALSE	FALSE	FALSE	FALSE
ENSG00000133422	MORC2	7.551957175	FALSE	FALSE	FALSE	FALSE	FALSE
ENSG00000133424	LARGE1	5.040648579	FALSE	FALSE	FALSE	FALSE	FALSE
ENSG00000133433	GSTT2B	3.980107037	FALSE	FALSE	FALSE	FALSE	FALSE
ENSG00000133454	MYO18B	2.757714615	FALSE	FALSE	FALSE	FALSE	FALSE
ENSG00000133460	SLC2A11	2.594985115	FALSE	FALSE	FALSE	FALSE	FALSE
ENSG00000133466	C1QTNF6	4.723652779	FALSE	FALSE	FALSE	FALSE	FALSE
ENSG00000133519	ZDHHC8BP	2.551263738	FALSE	FALSE	FALSE	FALSE	FALSE
ENSG00000133597	ADCK2	5.470432663	FALSE	FALSE	FALSE	FALSE	FALSE
ENSG00000133606	MKRN1	7.209841433	FALSE	FALSE	FALSE	FALSE	FALSE
ENSG00000133612	AGAP3	3.736466882	FALSE	FALSE	FALSE	FALSE	FALSE
ENSG00000133619	KRBA1	4.165520545	FALSE	FALSE	FALSE	FALSE	FALSE
ENSG00000133624	ZNF767P	2.506175848	FALSE	FALSE	FALSE	FALSE	FALSE
ENSG00000133627	ACTR3B	4.284961618	FALSE	FALSE	FALSE	FALSE	FALSE
ENSG00000133636	NTS	0.249373396	FALSE	FALSE	FALSE	FALSE	FALSE
ENSG00000133639	BTG1	4.41098313	FALSE	FALSE	FALSE	FALSE	FALSE
ENSG00000133641	RLIG1	2.413349131	FALSE	FALSE	FALSE	FALSE	FALSE
ENSG00000133657	ATP13A3	3.879068399	FALSE	FALSE	FALSE	FALSE	FALSE
ENSG00000133661	SFTPD	2.310255638	FALSE	FALSE	FALSE	FALSE	FALSE
ENSG00000133665	DYDC2	1.909717709	FALSE	FALSE	FALSE	FALSE	FALSE
ENSG00000133678	TMEM254	4.007328506	FALSE	FALSE	FALSE	FALSE	FALSE
ENSG00000133687	TMTC1	3.288229332	FALSE	FALSE	FALSE	FALSE	FALSE
ENSG00000133703	KRAS	3.665520917	FALSE	FALSE	FALSE	FALSE	FALSE
ENSG00000133704	IPO8	5.261572148	FALSE	FALSE	FALSE	FALSE	FALSE
ENSG00000133706	LARS1	5.886563674	FALSE	FALSE	FALSE	FALSE	FALSE
ENSG00000133731	IMPA1	2.848089052	FALSE	FALSE	FALSE	FALSE	FALSE
ENSG00000133739	LRRCC1	0.507936306	FALSE	FALSE	FALSE	FALSE	FALSE
ENSG00000133740	E2F5	3.545085163	FALSE	FALSE	FALSE	FALSE	FALSE
ENSG00000133773	CCDC59	0.704973153	FALSE	FALSE	FALSE	FALSE	FALSE
ENSG00000133789	SWAP70	7.540821991	FALSE	FALSE	FALSE	FALSE	FALSE
ENSG00000133794	BMAL1	5.308764481	FALSE	FALSE	FALSE	FALSE	FALSE
ENSG00000133805	AMPD3	4.959348477	FALSE	FALSE	FALSE	FALSE	FALSE
ENSG00000133808	NA	2.310255638	FALSE	FALSE	FALSE	FALSE	FALSE
ENSG00000133812	SBF2	3.527284875	FALSE	FALSE	FALSE	FALSE	FALSE
ENSG00000133816	MICAL2	4.405412872	FALSE	FALSE	FALSE	FALSE	FALSE
ENSG00000133818	RRAS2	3.72856827	FALSE	FALSE	FALSE	FALSE	FALSE
ENSG00000133835	HSD17B4	7.168236634	FALSE	FALSE	FALSE	FALSE	FALSE
ENSG00000133858	ZFC3H1	2.236882452	FALSE	FALSE	FALSE	FALSE	FALSE
ENSG00000133863	TEX15	1.081121639	FALSE	FALSE	FALSE	FALSE	FALSE
ENSG00000133872	SARAF	5.637517178	FALSE	FALSE	FALSE	FALSE	FALSE
ENSG00000133874	RNF122	4.468993566	FALSE	FALSE	FALSE	FALSE	FALSE
ENSG00000133878	DUSP26	5.503310515	FALSE	FALSE	FALSE	FALSE	FALSE
ENSG00000133884	DPF2	5.106546894	FALSE	FALSE	FALSE	FALSE	FALSE
ENSG00000133895	MEN1	5.626551865	FALSE	FALSE	FALSE	FALSE	FALSE
ENSG00000133935	ERG28	4.208376024	FALSE	FALSE	FALSE	FALSE	FALSE
ENSG00000133937	GSC	4.060277385	FALSE	FALSE	FALSE	FALSE	FALSE
ENSG00000133943	DGLUCY	6.350669907	FALSE	FALSE	FALSE	FALSE	FALSE
ENSG00000133958	UNC79	2.677778119	FALSE	FALSE	FALSE	FALSE	FALSE
ENSG00000133961	NUMB	4.784711348	FALSE	FALSE	FALSE	FALSE	FALSE
ENSG00000133983	COX16	0.130931939	FALSE	FALSE	FALSE	FALSE	FALSE
ENSG00000133985	TTC9	4.136226239	FALSE	FALSE	FALSE	FALSE	FALSE
ENSG00000133997	MED6	4.589591857	FALSE	FALSE	FALSE	FALSE	FALSE
ENSG00000134001	EIF2S1	5.289021804	FALSE	FALSE	FALSE	FALSE	FALSE
ENSG00000134013	LOXL2	5.063059826	FALSE	FALSE	FALSE	FALSE	FALSE
ENSG00000134014	ELP3	6.96009502	FALSE	FALSE	FALSE	FALSE	FALSE
ENSG00000134030	CTIF	4.5626428	FALSE	FALSE	FALSE	FALSE	FALSE
ENSG00000134046	MBD2	4.012711702	FALSE	FALSE	FALSE	FALSE	FALSE
ENSG00000134049	IER3IP1	0.679343552	FALSE	FALSE	FALSE	FALSE	FALSE
ENSG00000134056	MRPS36	0.802214076	FALSE	FALSE	FALSE	FALSE	FALSE
ENSG00000134057	CCNB1	4.148577778	FALSE	FALSE	FALSE	FALSE	FALSE
ENSG00000134058	CDK7	2.893316102	FALSE	FALSE	FALSE	FALSE	FALSE
ENSG00000134070	IRAK2	2.757714615	FALSE	FALSE	FALSE	FALSE	FALSE
ENSG00000134072	CAMK1	4.669177941	FALSE	FALSE	FALSE	FALSE	FALSE
ENSG00000134077	THUMPD3	5.68486405	FALSE	FALSE	FALSE	FALSE	FALSE
ENSG00000134086	VHL	4.48616871	FALSE	FALSE	FALSE	FALSE	FALSE
ENSG00000134107	BHLHE40	1.658178942	FALSE	FALSE	FALSE	FALSE	FALSE
ENSG00000134108	ARL8B	3.708805015	FALSE	FALSE	FALSE	FALSE	FALSE
ENSG00000134109	EDEM1	5.529664201	FALSE	FALSE	FALSE	FALSE	FALSE
ENSG00000134115	CNTN6	4.465533864	FALSE	FALSE	FALSE	FALSE	FALSE
ENSG00000134138	MEIS2	3.649057552	FALSE	FALSE	FALSE	FALSE	FALSE
ENSG00000134146	DPH6	2.809244916	FALSE	FALSE	FALSE	FALSE	FALSE
ENSG00000134152	KATNBL1	0.901450093	FALSE	FALSE	FALSE	FALSE	FALSE
ENSG00000134153	EMC7	6.061360083	FALSE	FALSE	FALSE	FALSE	FALSE
ENSG00000134186	PRPF38B	2.874359534	FALSE	FALSE	FALSE	FALSE	FALSE
ENSG00000134198	TSPAN2	2.395144536	FALSE	FALSE	FALSE	FALSE	FALSE
ENSG00000134202	GSTM3	2.863988479	FALSE	FALSE	FALSE	FALSE	FALSE
ENSG00000134215	VAV3	2.310255638	FALSE	FALSE	FALSE	TRUE	TRUE
ENSG00000134222	PSRC1	5.666352873	FALSE	FALSE	FALSE	FALSE	FALSE
ENSG00000134243	SORT1	4.127746008	FALSE	FALSE	FALSE	FALSE	FALSE
ENSG00000134247	PTGFRN	6.503180137	FALSE	FALSE	FALSE	FALSE	FALSE
ENSG00000134248	LAMTOR5	2.411238913	FALSE	FALSE	FALSE	FALSE	FALSE
ENSG00000134250	NOTCH2	4.954192536	FALSE	FALSE	FALSE	FALSE	FALSE
ENSG00000134253	TRIM45	5.450736862	FALSE	FALSE	FALSE	FALSE	FALSE
ENSG00000134255	CEPT1	4.184724756	FALSE	FALSE	FALSE	FALSE	FALSE
ENSG00000134256	CD101	3.374385976	FALSE	FALSE	FALSE	FALSE	FALSE
ENSG00000134262	AP4B1	4.149223579	FALSE	FALSE	FALSE	FALSE	FALSE
ENSG00000134265	NAPG	3.486965244	FALSE	FALSE	FALSE	FALSE	FALSE
ENSG00000134278	SPIRE1	4.572682722	FALSE	FALSE	FALSE	FALSE	FALSE
ENSG00000134283	PPHLN1	2.890502345	FALSE	FALSE	FALSE	FALSE	FALSE
ENSG00000134285	FKBP11	2.143605769	FALSE	FALSE	FALSE	FALSE	FALSE
ENSG00000134287	ARF3	5.394571924	FALSE	FALSE	FALSE	FALSE	FALSE
ENSG00000134291	TMEM106C	4.150741439	FALSE	FALSE	FALSE	FALSE	FALSE
ENSG00000134294	SLC38A2	5.04900859	FALSE	FALSE	FALSE	FALSE	FALSE
ENSG00000134297	PLEKHA8P1	3.33195071	FALSE	FALSE	FALSE	FALSE	FALSE
ENSG00000134308	YWHAQ	4.0804944	FALSE	FALSE	FALSE	FALSE	FALSE
ENSG00000134313	KIDINS220	5.176490109	FALSE	FALSE	FALSE	FALSE	FALSE
ENSG00000134317	GRHL1	2.718720484	FALSE	FALSE	FALSE	FALSE	FALSE
ENSG00000134318	ROCK2	3.011815897	FALSE	FALSE	FALSE	FALSE	FALSE
ENSG00000134323	MYCN	1.88644793	FALSE	FALSE	FALSE	FALSE	FALSE
ENSG00000134324	LPIN1	4.650581794	FALSE	FALSE	FALSE	FALSE	FALSE
ENSG00000134326	CMPK2	1.909717709	FALSE	FALSE	FALSE	FALSE	FALSE
ENSG00000134330	IAH1	3.818256157	FALSE	FALSE	FALSE	FALSE	FALSE
ENSG00000134333	LDHA	6.282426789	FALSE	FALSE	FALSE	FALSE	FALSE
ENSG00000134343	ANO3	3.243141443	FALSE	FALSE	FALSE	FALSE	FALSE
ENSG00000134352	IL6ST	3.113007529	FALSE	FALSE	FALSE	FALSE	FALSE
ENSG00000134369	NAV1	3.374385976	FALSE	FALSE	FALSE	FALSE	FALSE
ENSG00000134371	CDC73	1.618590314	FALSE	FALSE	FALSE	FALSE	FALSE
ENSG00000134375	TIMM17A	5.490935032	FALSE	FALSE	FALSE	FALSE	FALSE
ENSG00000134376	CRB1	2.411538974	FALSE	FALSE	FALSE	FALSE	FALSE
ENSG00000134419	RPS15A	1.377057063	FALSE	FALSE	FALSE	FALSE	FALSE
ENSG00000134440	NARS1	6.231546304	FALSE	FALSE	FALSE	FALSE	FALSE
ENSG00000134444	RELCH	4.384802592	FALSE	FALSE	FALSE	FALSE	FALSE
ENSG00000134452	FBH1	4.425732856	FALSE	FALSE	FALSE	FALSE	FALSE
ENSG00000134453	RBM17	5.179671529	FALSE	FALSE	FALSE	FALSE	FALSE
ENSG00000134461	ANKRD16	2.64338194	FALSE	FALSE	FALSE	FALSE	FALSE
ENSG00000134463	ECHDC3	4.405412872	FALSE	FALSE	FALSE	FALSE	FALSE
ENSG00000134480	CCNH	1.232873107	FALSE	FALSE	FALSE	FALSE	FALSE
ENSG00000134490	TMEM241	4.165520545	FALSE	FALSE	FALSE	FALSE	FALSE
ENSG00000134504	KCTD1	4.031637337	FALSE	FALSE	FALSE	FALSE	FALSE
ENSG00000134508	CABLES1	4.325083056	FALSE	FALSE	FALSE	FALSE	FALSE
ENSG00000134516	DOCK2	2.880571363	FALSE	FALSE	FALSE	FALSE	FALSE
ENSG00000134569	LRP4	4.492981922	FALSE	FALSE	FALSE	FALSE	FALSE
ENSG00000134574	DDB2	4.338396119	FALSE	FALSE	FALSE	FALSE	FALSE
ENSG00000134575	ACP2	4.892787313	FALSE	FALSE	FALSE	FALSE	FALSE
ENSG00000134590	RTL8C	4.692888596	FALSE	FALSE	FALSE	FALSE	FALSE
ENSG00000134594	RAB33A	4.422847465	FALSE	FALSE	FALSE	FALSE	FALSE
ENSG00000134597	RBMX2	2.948236521	FALSE	FALSE	FALSE	FALSE	FALSE
ENSG00000134602	STK26	3.229996067	FALSE	FALSE	FALSE	FALSE	FALSE
ENSG00000134644	PUM1	4.100748343	FALSE	FALSE	FALSE	FALSE	FALSE
ENSG00000134684	YARS1	6.172961794	FALSE	FALSE	FALSE	FALSE	FALSE
ENSG00000134686	PHC2	4.890004201	FALSE	FALSE	FALSE	FALSE	FALSE
ENSG00000134690	CDCA8	6.129015324	FALSE	FALSE	FALSE	FALSE	FALSE
ENSG00000134697	GNL2	5.326557451	FALSE	FALSE	FALSE	FALSE	FALSE
ENSG00000134698	AGO4	5.696314071	FALSE	FALSE	FALSE	FALSE	FALSE
ENSG00000134709	HOOK1	5.745641783	FALSE	FALSE	FALSE	FALSE	FALSE
ENSG00000134716	CYP2J2	4.632183733	FALSE	FALSE	FALSE	FALSE	FALSE
ENSG00000134717	BTF3L4	3.18302045	FALSE	FALSE	FALSE	FALSE	FALSE
ENSG00000134744	TUT4	2.237678751	FALSE	FALSE	FALSE	FALSE	FALSE
ENSG00000134748	PRPF38A	5.069680167	FALSE	FALSE	FALSE	FALSE	FALSE
ENSG00000134758	RNF138	0.435786521	FALSE	FALSE	FALSE	FALSE	FALSE
ENSG00000134759	ELP2	6.594177411	FALSE	FALSE	FALSE	FALSE	FALSE
ENSG00000134769	DTNA	4.00347103	FALSE	FALSE	FALSE	FALSE	FALSE
ENSG00000134775	FHOD3	4.922519545	FALSE	FALSE	FALSE	FALSE	FALSE
ENSG00000134779	TPGS2	4.299284521	FALSE	FALSE	FALSE	FALSE	FALSE
ENSG00000134780	DAGLA	3.58417836	FALSE	FALSE	FALSE	FALSE	FALSE
ENSG00000134809	TIMM10	4.52909024	FALSE	FALSE	FALSE	FALSE	FALSE
ENSG00000134815	DHX34	2.489993595	FALSE	FALSE	FALSE	FALSE	FALSE
ENSG00000134817	APLNR	5.040648579	FALSE	FALSE	FALSE	FALSE	FALSE
ENSG00000134824	FADS2	6.118992085	FALSE	FALSE	FALSE	FALSE	FALSE
ENSG00000134825	TMEM258	1.632978388	FALSE	FALSE	FALSE	FALSE	FALSE
ENSG00000134851	TMEM165	2.82502455	FALSE	FALSE	FALSE	FALSE	FALSE
ENSG00000134852	CLOCK	2.335745613	FALSE	FALSE	FALSE	FALSE	FALSE
ENSG00000134853	PDGFRA	5.946326538	FALSE	FALSE	FALSE	FALSE	FALSE
ENSG00000134864	GGACT	3.895218139	FALSE	FALSE	FALSE	FALSE	FALSE
ENSG00000134871	COL4A2	6.286615399	FALSE	TRUE	FALSE	TRUE	TRUE
ENSG00000134874	DZIP1	2.982274873	FALSE	FALSE	FALSE	FALSE	FALSE
ENSG00000134882	UBAC2	5.661687728	FALSE	FALSE	FALSE	FALSE	FALSE
ENSG00000134884	ARGLU1	4.289237857	FALSE	FALSE	FALSE	FALSE	FALSE
ENSG00000134897	BIVM	3.042444092	FALSE	FALSE	FALSE	FALSE	FALSE
ENSG00000134899	ERCC5	4.086040482	FALSE	FALSE	FALSE	FALSE	FALSE
ENSG00000134900	TPP2	4.459823982	FALSE	FALSE	FALSE	FALSE	FALSE
ENSG00000134901	POGLUT2	4.790136093	FALSE	FALSE	FALSE	FALSE	FALSE
ENSG00000134905	CARS2	4.356856051	FALSE	FALSE	FALSE	FALSE	FALSE
ENSG00000134909	ARHGAP32	2.757714615	FALSE	FALSE	FALSE	FALSE	FALSE
ENSG00000134910	STT3A	6.152708413	FALSE	FALSE	FALSE	FALSE	FALSE
ENSG00000134954	ETS1	5.884247021	FALSE	FALSE	FALSE	FALSE	FALSE
ENSG00000134970	TMED7	1.919719101	FALSE	FALSE	FALSE	FALSE	FALSE
ENSG00000134982	APC	2.496239037	FALSE	FALSE	FALSE	FALSE	FALSE
ENSG00000134986	NREP	4.052748249	FALSE	FALSE	FALSE	FALSE	FALSE
ENSG00000134987	WDR36	3.682990697	FALSE	FALSE	FALSE	FALSE	FALSE
ENSG00000135002	RFK	4.208376024	FALSE	FALSE	FALSE	FALSE	FALSE
ENSG00000135018	UBQLN1	4.021130636	FALSE	FALSE	FALSE	FALSE	FALSE
ENSG00000135040	NAA35	3.677591645	FALSE	FALSE	FALSE	FALSE	FALSE
ENSG00000135045	C9orf40	4.621653066	FALSE	FALSE	FALSE	FALSE	FALSE
ENSG00000135047	CTSL	7.954985924	FALSE	FALSE	FALSE	FALSE	FALSE
ENSG00000135048	CEMIP2	2.551263738	FALSE	FALSE	FALSE	FALSE	FALSE
ENSG00000135049	AGTPBP1	2.52374556	FALSE	FALSE	FALSE	FALSE	FALSE
ENSG00000135052	GOLM1	4.906622902	FALSE	FALSE	FALSE	FALSE	FALSE
ENSG00000135069	PSAT1	4.897203955	FALSE	FALSE	FALSE	FALSE	FALSE
ENSG00000135070	ISCA1	2.303148752	FALSE	FALSE	FALSE	FALSE	FALSE
ENSG00000135074	ADAM19	4.069422868	FALSE	FALSE	FALSE	FALSE	FALSE
ENSG00000135083	CCNJL	4.656195856	FALSE	FALSE	FALSE	FALSE	FALSE
ENSG00000135090	TAOK3	4.683714034	FALSE	FALSE	FALSE	FALSE	FALSE
ENSG00000135093	USP30	4.333487945	FALSE	FALSE	FALSE	FALSE	FALSE
ENSG00000135097	MSI1	5.603801932	FALSE	FALSE	FALSE	FALSE	FALSE
ENSG00000135108	FBXO21	5.902156569	FALSE	FALSE	FALSE	FALSE	FALSE
ENSG00000135111	TBX3	4.024929883	FALSE	FALSE	FALSE	FALSE	FALSE
ENSG00000135119	RNFT2	4.476200789	FALSE	FALSE	FALSE	FALSE	FALSE
ENSG00000135124	P2RX4	2.159576726	FALSE	FALSE	FALSE	FALSE	FALSE
ENSG00000135127	BICDL1	2.820450371	FALSE	FALSE	FALSE	FALSE	FALSE
ENSG00000135144	DTX1	4.626342855	FALSE	FALSE	FALSE	FALSE	FALSE
ENSG00000135148	TRAFD1	6.243713827	FALSE	FALSE	FALSE	FALSE	FALSE
ENSG00000135164	DMTF1	3.30462377	FALSE	FALSE	FALSE	FALSE	FALSE
ENSG00000135185	TMEM243	4.873191833	FALSE	FALSE	FALSE	FALSE	FALSE
ENSG00000135205	CCDC146	2.310255638	FALSE	FALSE	FALSE	FALSE	FALSE
ENSG00000135211	TMEM60	2.48130118	FALSE	FALSE	FALSE	FALSE	FALSE
ENSG00000135213	NA	4.447300509	FALSE	FALSE	FALSE	FALSE	FALSE
ENSG00000135241	PNPLA8	3.076892099	FALSE	FALSE	FALSE	FALSE	FALSE
ENSG00000135245	HILPDA	4.33148253	FALSE	FALSE	FALSE	FALSE	FALSE
ENSG00000135249	RINT1	3.255866509	FALSE	FALSE	FALSE	FALSE	FALSE
ENSG00000135250	SRPK2	4.570946104	FALSE	FALSE	FALSE	FALSE	FALSE
ENSG00000135269	TES	5.27556292	FALSE	FALSE	FALSE	FALSE	FALSE
ENSG00000135297	MTO1	3.381746681	FALSE	FALSE	FALSE	FALSE	FALSE
ENSG00000135298	ADGRB3	3.0802255	FALSE	FALSE	FALSE	FALSE	FALSE
ENSG00000135299	ANKRD6	2.993781974	FALSE	FALSE	FALSE	FALSE	FALSE
ENSG00000135314	KHDC1	2.938286861	FALSE	FALSE	FALSE	FALSE	FALSE
ENSG00000135315	CEP162	0.746126641	FALSE	FALSE	FALSE	FALSE	FALSE
ENSG00000135316	SYNCRIP	4.920159783	FALSE	FALSE	FALSE	FALSE	FALSE
ENSG00000135317	SNX14	3.637663485	FALSE	FALSE	FALSE	FALSE	FALSE
ENSG00000135318	NT5E	4.959348477	FALSE	FALSE	FALSE	FALSE	FALSE
ENSG00000135324	MRAP2	4.410315833	FALSE	FALSE	FALSE	FALSE	FALSE
ENSG00000135334	AKIRIN2	5.48018064	FALSE	FALSE	FALSE	FALSE	FALSE
ENSG00000135336	ORC3	0.923686893	FALSE	FALSE	FALSE	FALSE	FALSE
ENSG00000135338	LCA5	2.211571364	FALSE	FALSE	FALSE	FALSE	FALSE
ENSG00000135341	MAP3K7	4.837713938	FALSE	FALSE	FALSE	FALSE	FALSE
ENSG00000135362	PRR5L	1.789423475	FALSE	FALSE	FALSE	FALSE	FALSE
ENSG00000135365	PHF21A	3.999007242	FALSE	FALSE	FALSE	FALSE	FALSE
ENSG00000135372	NAT10	5.943302997	FALSE	FALSE	FALSE	FALSE	FALSE
ENSG00000135387	CAPRIN1	5.076412424	FALSE	FALSE	FALSE	FALSE	FALSE
ENSG00000135390	ATP5MC2	4.984223145	FALSE	FALSE	FALSE	FALSE	FALSE
ENSG00000135392	DNAJC14	5.054531878	FALSE	FALSE	FALSE	FALSE	FALSE
ENSG00000135404	CD63	5.350223479	FALSE	FALSE	FALSE	FALSE	FALSE
ENSG00000135414	GDF11	5.726112618	FALSE	FALSE	FALSE	FALSE	FALSE
ENSG00000135423	GLS2	2.551263738	FALSE	FALSE	FALSE	FALSE	FALSE
ENSG00000135424	ITGA7	5.315710069	FALSE	FALSE	FALSE	FALSE	FALSE
ENSG00000135437	RDH5	2.310255638	FALSE	FALSE	FALSE	FALSE	FALSE
ENSG00000135439	AGAP2	3.279323779	FALSE	FALSE	FALSE	FALSE	FALSE
ENSG00000135441	BLOC1S1	2.310255638	FALSE	FALSE	FALSE	FALSE	FALSE
ENSG00000135446	CDK4	4.903634154	FALSE	FALSE	FALSE	FALSE	FALSE
ENSG00000135451	TROAP	1.96124801	FALSE	FALSE	FALSE	FALSE	FALSE
ENSG00000135452	TSPAN31	3.661206635	FALSE	FALSE	FALSE	FALSE	FALSE
ENSG00000135454	B4GALNT1	5.335790731	FALSE	FALSE	FALSE	FALSE	FALSE
ENSG00000135457	TFCP2	5.31905642	FALSE	FALSE	FALSE	FALSE	FALSE
ENSG00000135469	COQ10A	5.526075406	FALSE	FALSE	FALSE	FALSE	FALSE
ENSG00000135472	FAIM2	3.635926135	FALSE	FALSE	FALSE	FALSE	FALSE
ENSG00000135473	PAN2	4.849088968	FALSE	FALSE	FALSE	FALSE	FALSE
ENSG00000135476	ESPL1	4.072357438	FALSE	FALSE	FALSE	FALSE	FALSE
ENSG00000135482	ZC3H10	4.801692313	FALSE	FALSE	FALSE	FALSE	FALSE
ENSG00000135486	HNRNPA1	6.568587416	FALSE	FALSE	FALSE	FALSE	FALSE
ENSG00000135502	SLC26A10P	1.172752115	FALSE	FALSE	FALSE	FALSE	FALSE
ENSG00000135503	ACVR1B	5.117610561	FALSE	FALSE	FALSE	FALSE	FALSE
ENSG00000135506	OS9	7.397975622	FALSE	FALSE	FALSE	FALSE	FALSE
ENSG00000135517	MIP	2.310255638	FALSE	FALSE	FALSE	FALSE	FALSE
ENSG00000135521	LTV1	3.439318212	FALSE	FALSE	FALSE	FALSE	FALSE
ENSG00000135525	MAP7	3.58417836	FALSE	FALSE	FALSE	FALSE	FALSE
ENSG00000135535	CD164	2.6328925	FALSE	FALSE	FALSE	FALSE	FALSE
ENSG00000135537	AFG1L	1.658178942	FALSE	FALSE	FALSE	FALSE	FALSE
ENSG00000135541	AHI1	2.210948438	FALSE	FALSE	FALSE	FALSE	FALSE
ENSG00000135587	SMPD2	4.044595763	FALSE	FALSE	FALSE	FALSE	FALSE
ENSG00000135596	MICAL1	4.947350944	FALSE	FALSE	FALSE	FALSE	FALSE
ENSG00000135597	REPS1	3.091670807	FALSE	FALSE	FALSE	FALSE	FALSE
ENSG00000135617	PRADC1	4.614589673	FALSE	FALSE	FALSE	FALSE	FALSE
ENSG00000135622	SEMA4F	5.377518865	FALSE	FALSE	FALSE	FALSE	FALSE
ENSG00000135624	CCT7	6.655208867	FALSE	FALSE	FALSE	FALSE	FALSE
ENSG00000135631	RAB11FIP5	3.787997182	FALSE	FALSE	FALSE	FALSE	FALSE
ENSG00000135632	SMYD5	3.734165542	FALSE	FALSE	FALSE	FALSE	FALSE
ENSG00000135637	CCDC142	2.193216217	FALSE	FALSE	FALSE	FALSE	FALSE
ENSG00000135643	KCNMB4	5.105065307	FALSE	FALSE	FALSE	FALSE	FALSE
ENSG00000135655	USP15	2.310255638	FALSE	FALSE	FALSE	FALSE	FALSE
ENSG00000135677	GNS	5.7322834	FALSE	FALSE	FALSE	FALSE	FALSE
ENSG00000135679	MDM2	3.39701695	FALSE	FALSE	FALSE	FALSE	FALSE
ENSG00000135686	KLHL36	4.539324125	FALSE	FALSE	FALSE	FALSE	FALSE
ENSG00000135698	MPHOSPH6	1.190134193	FALSE	FALSE	FALSE	FALSE	FALSE
ENSG00000135709	KIAA0513	3.989238049	FALSE	FALSE	FALSE	FALSE	FALSE
ENSG00000135720	DYNC1LI2	4.375397329	FALSE	FALSE	FALSE	FALSE	FALSE
ENSG00000135722	FBXL8	3.098751533	FALSE	FALSE	FALSE	FALSE	FALSE
ENSG00000135723	FHOD1	4.720652521	FALSE	FALSE	FALSE	FALSE	FALSE
ENSG00000135736	CCDC102A	4.465533864	FALSE	FALSE	FALSE	FALSE	FALSE
ENSG00000135740	SLC9A5	3.148504568	FALSE	FALSE	FALSE	FALSE	FALSE
ENSG00000135744	AGT	2.757714615	FALSE	FALSE	FALSE	FALSE	FALSE
ENSG00000135747	ZNF670-ZNF695	3.595963545	FALSE	FALSE	FALSE	FALSE	FALSE
ENSG00000135749	PCNX2	0.970823796	FALSE	FALSE	FALSE	FALSE	FALSE
ENSG00000135750	KCNK1	4.413575241	FALSE	FALSE	FALSE	FALSE	FALSE
ENSG00000135763	URB2	6.23186774	FALSE	FALSE	FALSE	FALSE	FALSE
ENSG00000135766	EGLN1	3.68491879	FALSE	FALSE	FALSE	FALSE	FALSE
ENSG00000135775	COG2	3.302454256	FALSE	FALSE	FALSE	FALSE	FALSE
ENSG00000135776	ABCB10	2.443779311	FALSE	FALSE	FALSE	FALSE	FALSE
ENSG00000135778	NTPCR	5.057732201	FALSE	FALSE	FALSE	FALSE	FALSE
ENSG00000135801	TAF5L	5.447427927	FALSE	FALSE	FALSE	FALSE	FALSE
ENSG00000135821	GLUL	5.695928014	FALSE	FALSE	FALSE	FALSE	FALSE
ENSG00000135823	STX6	4.506512573	FALSE	FALSE	FALSE	FALSE	FALSE
ENSG00000135829	DHX9	6.404919967	FALSE	FALSE	FALSE	FALSE	FALSE
ENSG00000135835	KIAA1614	3.479208801	FALSE	FALSE	FALSE	FALSE	FALSE
ENSG00000135837	CEP350	2.035470527	FALSE	FALSE	FALSE	FALSE	FALSE
ENSG00000135838	NPL	3.004629356	FALSE	FALSE	FALSE	FALSE	FALSE
ENSG00000135842	NIBAN1	4.931197436	FALSE	FALSE	FALSE	FALSE	FALSE
ENSG00000135845	PIGC	4.405412872	FALSE	FALSE	FALSE	FALSE	FALSE
ENSG00000135847	NA	5.722638684	FALSE	FALSE	FALSE	FALSE	FALSE
ENSG00000135862	LAMC1	5.764173766	FALSE	TRUE	FALSE	TRUE	TRUE
ENSG00000135870	RC3H1	2.586625681	FALSE	FALSE	FALSE	FALSE	FALSE
ENSG00000135899	SP110	3.80502033	FALSE	FALSE	FALSE	FALSE	FALSE
ENSG00000135900	MRPL44	5.816608305	FALSE	FALSE	FALSE	FALSE	FALSE
ENSG00000135905	DOCK10	4.18255529	FALSE	FALSE	FALSE	FALSE	FALSE
ENSG00000135912	TTLL4	3.486698474	FALSE	FALSE	FALSE	FALSE	FALSE
ENSG00000135913	USP37	3.180195098	FALSE	FALSE	FALSE	FALSE	FALSE
ENSG00000135914	HTR2B	2.617989852	FALSE	FALSE	FALSE	FALSE	FALSE
ENSG00000135916	ITM2C	5.879990139	FALSE	FALSE	FALSE	FALSE	FALSE
ENSG00000135919	SERPINE2	4.523249362	TRUE	TRUE	FALSE	FALSE	TRUE
ENSG00000135924	DNAJB2	5.721188739	FALSE	FALSE	FALSE	FALSE	FALSE
ENSG00000135926	TMBIM1	-0.301179074	FALSE	FALSE	FALSE	FALSE	FALSE
ENSG00000135930	EIF4E2	5.712944745	FALSE	FALSE	FALSE	FALSE	FALSE
ENSG00000135931	ARMC9	5.102872345	FALSE	FALSE	FALSE	FALSE	FALSE
ENSG00000135932	CAB39	3.600075987	FALSE	FALSE	FALSE	FALSE	FALSE
ENSG00000135940	COX5B	3.550812543	FALSE	FALSE	FALSE	FALSE	FALSE
ENSG00000135945	REV1	3.27549022	FALSE	FALSE	FALSE	FALSE	FALSE
ENSG00000135951	TSGA10	2.757714615	FALSE	FALSE	FALSE	FALSE	FALSE
ENSG00000135953	MFSD9	4.405412872	FALSE	FALSE	FALSE	FALSE	FALSE
ENSG00000135956	TMEM127	4.755527056	FALSE	FALSE	FALSE	FALSE	FALSE
ENSG00000135966	TGFBRAP1	5.204852958	FALSE	FALSE	FALSE	FALSE	FALSE
ENSG00000135968	GCC2	0.997665408	FALSE	FALSE	FALSE	FALSE	FALSE
ENSG00000135972	MRPS9	4.168739052	FALSE	FALSE	FALSE	FALSE	FALSE
ENSG00000135974	C2orf49	1.469733852	FALSE	FALSE	FALSE	FALSE	FALSE
ENSG00000135976	ANKRD36	0.029161261	FALSE	FALSE	FALSE	FALSE	FALSE
ENSG00000135999	EPC2	2.877103345	FALSE	FALSE	FALSE	FALSE	FALSE
ENSG00000136002	ARHGEF4	3.054696353	FALSE	FALSE	FALSE	FALSE	FALSE
ENSG00000136003	ISCU	3.084879359	FALSE	FALSE	FALSE	FALSE	FALSE
ENSG00000136010	ALDH1L2	6.285452247	FALSE	FALSE	FALSE	FALSE	FALSE
ENSG00000136014	USP44	2.938286861	FALSE	FALSE	FALSE	FALSE	FALSE
ENSG00000136021	SCYL2	2.223057197	FALSE	FALSE	FALSE	FALSE	FALSE
ENSG00000136026	CKAP4	4.987680256	FALSE	FALSE	FALSE	FALSE	FALSE
ENSG00000136040	PLXNC1	2.551263738	FALSE	FALSE	FALSE	FALSE	FALSE
ENSG00000136044	APPL2	4.224525764	FALSE	FALSE	FALSE	FALSE	FALSE
ENSG00000136045	PWP1	6.35279386	FALSE	FALSE	FALSE	FALSE	FALSE
ENSG00000136048	DRAM1	2.310255638	FALSE	FALSE	FALSE	FALSE	FALSE
ENSG00000136051	WASHC4	2.753015279	FALSE	FALSE	FALSE	FALSE	FALSE
ENSG00000136052	SLC41A2	2.757714615	FALSE	FALSE	FALSE	FALSE	FALSE
ENSG00000136068	FLNB	6.462945355	FALSE	FALSE	FALSE	FALSE	FALSE
ENSG00000136098	NEK3	4.887913339	FALSE	FALSE	FALSE	FALSE	FALSE
ENSG00000136100	VPS36	3.384387368	FALSE	FALSE	FALSE	FALSE	FALSE
ENSG00000136104	RNASEH2B	2.209381037	FALSE	FALSE	FALSE	FALSE	FALSE
ENSG00000136108	CKAP2	1.660248806	FALSE	FALSE	FALSE	FALSE	FALSE
ENSG00000136111	TBC1D4	3.572449068	FALSE	FALSE	FALSE	FALSE	FALSE
ENSG00000136114	THSD1	1.513789033	FALSE	FALSE	FALSE	FALSE	FALSE
ENSG00000136122	BORA	2.692126274	FALSE	FALSE	FALSE	FALSE	FALSE
ENSG00000136141	LRCH1	1.930551212	FALSE	FALSE	FALSE	FALSE	FALSE
ENSG00000136143	SUCLA2	5.061124783	FALSE	FALSE	FALSE	FALSE	FALSE
ENSG00000136144	RCBTB1	6.217146234	FALSE	FALSE	FALSE	FALSE	FALSE
ENSG00000136146	MED4	2.466623924	FALSE	FALSE	FALSE	FALSE	FALSE
ENSG00000136152	COG3	4.141906148	FALSE	FALSE	FALSE	FALSE	FALSE
ENSG00000136153	LMO7	5.000571139	FALSE	FALSE	FALSE	FALSE	FALSE
ENSG00000136156	ITM2B	4.508574651	FALSE	FALSE	FALSE	FALSE	FALSE
ENSG00000136158	SPRY2	4.389166134	FALSE	FALSE	FALSE	FALSE	FALSE
ENSG00000136159	NUDT15	6.530304119	FALSE	FALSE	FALSE	FALSE	FALSE
ENSG00000136161	RCBTB2	4.48503004	FALSE	FALSE	FALSE	FALSE	FALSE
ENSG00000136167	LCP1	5.190674023	FALSE	FALSE	FALSE	FALSE	FALSE
ENSG00000136169	SETDB2	1.504828165	FALSE	FALSE	FALSE	FALSE	FALSE
ENSG00000136193	SCRN1	6.43593986	FALSE	FALSE	FALSE	FALSE	FALSE
ENSG00000136205	TNS3	4.456445991	FALSE	FALSE	FALSE	FALSE	FALSE
ENSG00000136213	CHST12	4.833183861	FALSE	FALSE	FALSE	FALSE	FALSE
ENSG00000136231	IGF2BP3	2.687491105	FALSE	FALSE	FALSE	FALSE	FALSE
ENSG00000136235	GPNMB	3.49468021	FALSE	FALSE	FALSE	FALSE	FALSE
ENSG00000136237	RAPGEF5	2.561167862	FALSE	FALSE	FALSE	FALSE	FALSE
ENSG00000136238	RAC1	3.863185406	FALSE	FALSE	FALSE	FALSE	FALSE
ENSG00000136240	KDELR2	4.256399677	FALSE	FALSE	FALSE	FALSE	FALSE
ENSG00000136243	NUP42	3.835717127	FALSE	FALSE	FALSE	FALSE	FALSE
ENSG00000136247	ZDHHC4	3.626928008	FALSE	FALSE	FALSE	FALSE	FALSE
ENSG00000136261	BZW2	5.814760472	FALSE	FALSE	FALSE	FALSE	FALSE
ENSG00000136267	DGKB	2.347249846	FALSE	FALSE	FALSE	FALSE	FALSE
ENSG00000136270	TBRG4	4.263796327	FALSE	FALSE	FALSE	FALSE	FALSE
ENSG00000136271	DDX56	4.822084868	FALSE	FALSE	FALSE	FALSE	FALSE
ENSG00000136273	HUS1	3.047221233	FALSE	FALSE	FALSE	FALSE	FALSE
ENSG00000136274	NACAD	4.642141979	FALSE	FALSE	FALSE	FALSE	FALSE
ENSG00000136279	DBNL	5.607027935	FALSE	FALSE	FALSE	FALSE	FALSE
ENSG00000136280	CCM2	5.547177938	FALSE	FALSE	FALSE	FALSE	FALSE
ENSG00000136295	TTYH3	3.976973013	FALSE	FALSE	FALSE	FALSE	FALSE
ENSG00000136319	TTC5	6.23106861	FALSE	FALSE	FALSE	FALSE	FALSE
ENSG00000136367	ZFHX2	2.594985115	FALSE	FALSE	FALSE	FALSE	FALSE
ENSG00000136378	ADAMTS7	4.039330447	FALSE	FALSE	FALSE	FALSE	FALSE
ENSG00000136379	ABHD17C	3.356352053	FALSE	FALSE	FALSE	FALSE	FALSE
ENSG00000136381	IREB2	4.490184829	FALSE	FALSE	FALSE	FALSE	FALSE
ENSG00000136425	CIB2	2.653691551	FALSE	FALSE	FALSE	FALSE	FALSE
ENSG00000136436	CALCOCO2	4.289237857	FALSE	FALSE	FALSE	FALSE	FALSE
ENSG00000136444	RSAD1	4.405412872	FALSE	FALSE	FALSE	FALSE	FALSE
ENSG00000136448	NMT1	6.06085068	FALSE	FALSE	FALSE	FALSE	FALSE
ENSG00000136449	MYCBPAP	3.80502033	FALSE	FALSE	FALSE	FALSE	FALSE
ENSG00000136450	SRSF1	5.117110839	FALSE	FALSE	FALSE	FALSE	FALSE
ENSG00000136451	VEZF1	4.156492701	FALSE	FALSE	FALSE	FALSE	FALSE
ENSG00000136463	TACO1	6.720714403	FALSE	FALSE	FALSE	FALSE	FALSE
ENSG00000136478	TEX2	4.160679282	FALSE	FALSE	FALSE	FALSE	FALSE
ENSG00000136485	DCAF7	5.509590119	FALSE	FALSE	FALSE	FALSE	FALSE
ENSG00000136490	LIMD2	4.118917152	FALSE	FALSE	FALSE	FALSE	FALSE
ENSG00000136492	BRIP1	2.757714615	FALSE	FALSE	FALSE	FALSE	FALSE
ENSG00000136504	KAT7	4.666740955	FALSE	FALSE	FALSE	FALSE	FALSE
ENSG00000136518	ACTL6A	6.135198312	FALSE	FALSE	FALSE	FALSE	FALSE
ENSG00000136521	NDUFB5	3.098751533	FALSE	FALSE	FALSE	FALSE	FALSE
ENSG00000136522	MRPL47	1.640065772	FALSE	FALSE	FALSE	FALSE	FALSE
ENSG00000136527	TRA2B	5.381916624	FALSE	FALSE	FALSE	FALSE	FALSE
ENSG00000136531	SCN2A	4.567814914	FALSE	FALSE	FALSE	FALSE	FALSE
ENSG00000136536	MARCHF7	2.842923632	FALSE	FALSE	FALSE	FALSE	FALSE
ENSG00000136546	SCN7A	3.49468021	FALSE	FALSE	FALSE	FALSE	FALSE
ENSG00000136560	TANK	1.089396368	FALSE	FALSE	FALSE	FALSE	FALSE
ENSG00000136574	GATA4	5.833002743	FALSE	FALSE	FALSE	FALSE	FALSE
ENSG00000136603	SKIL	3.259535881	FALSE	FALSE	FALSE	FALSE	FALSE
ENSG00000136628	EPRS1	5.707027202	FALSE	FALSE	FALSE	FALSE	FALSE
ENSG00000136630	HLX	4.384802592	FALSE	FALSE	FALSE	FALSE	FALSE
ENSG00000136631	VPS45	5.009165944	FALSE	FALSE	FALSE	FALSE	FALSE
ENSG00000136636	KCTD3	4.338248271	FALSE	FALSE	FALSE	FALSE	FALSE
ENSG00000136643	RPS6KC1	3.84177888	FALSE	FALSE	FALSE	FALSE	FALSE
ENSG00000136653	NA	2.938286861	FALSE	FALSE	FALSE	FALSE	FALSE
ENSG00000136682	ZNG1B	3.458723332	FALSE	FALSE	FALSE	FALSE	FALSE
ENSG00000136699	SMPD4	2.880571363	FALSE	FALSE	FALSE	FALSE	FALSE
ENSG00000136709	WDR33	4.370289347	FALSE	FALSE	FALSE	FALSE	FALSE
ENSG00000136710	CCDC115	4.908274292	FALSE	FALSE	FALSE	FALSE	FALSE
ENSG00000136715	SAP130	5.213166383	FALSE	FALSE	FALSE	FALSE	FALSE
ENSG00000136717	BIN1	5.34648873	FALSE	FALSE	FALSE	FALSE	FALSE
ENSG00000136718	IMP4	5.20533941	FALSE	FALSE	FALSE	FALSE	FALSE
ENSG00000136720	HS6ST1	6.273489533	FALSE	FALSE	FALSE	FALSE	FALSE
ENSG00000136731	UGGT1	5.229720927	FALSE	FALSE	FALSE	FALSE	FALSE
ENSG00000136738	STAM	4.382914247	FALSE	FALSE	FALSE	FALSE	FALSE
ENSG00000136754	ABI1	3.812162399	FALSE	FALSE	FALSE	FALSE	FALSE
ENSG00000136758	YME1L1	5.536606073	FALSE	FALSE	FALSE	FALSE	FALSE
ENSG00000136770	DNAJC1	3.029627173	FALSE	FALSE	FALSE	FALSE	FALSE
ENSG00000136783	NIPSNAP3A	1.860284349	FALSE	FALSE	FALSE	FALSE	FALSE
ENSG00000136802	LRRC8A	5.965607467	FALSE	FALSE	FALSE	FALSE	FALSE
ENSG00000136807	CDK9	4.84877328	FALSE	FALSE	FALSE	FALSE	FALSE
ENSG00000136810	TXN	2.099349294	FALSE	FALSE	FALSE	FALSE	FALSE
ENSG00000136811	ODF2	4.58907716	FALSE	FALSE	FALSE	FALSE	FALSE
ENSG00000136813	ECPAS	4.331232772	FALSE	FALSE	FALSE	FALSE	FALSE
ENSG00000136816	TOR1B	4.884981031	FALSE	FALSE	FALSE	FALSE	FALSE
ENSG00000136819	C9orf78	4.924722134	FALSE	FALSE	FALSE	FALSE	FALSE
ENSG00000136824	SMC2	3.30085694	FALSE	FALSE	FALSE	FALSE	FALSE
ENSG00000136827	TOR1A	5.671002982	FALSE	FALSE	FALSE	FALSE	FALSE
ENSG00000136828	RALGPS1	5.35861866	FALSE	FALSE	FALSE	FALSE	FALSE
ENSG00000136830	NIBAN2	5.751226416	FALSE	FALSE	FALSE	FALSE	FALSE
ENSG00000136840	ST6GALNAC4	3.54012318	FALSE	FALSE	FALSE	FALSE	FALSE
ENSG00000136842	TMOD1	5.135285453	FALSE	FALSE	FALSE	FALSE	FALSE
ENSG00000136848	DAB2IP	4.649565812	FALSE	FALSE	FALSE	FALSE	FALSE
ENSG00000136854	STXBP1	5.048532178	FALSE	FALSE	FALSE	FALSE	FALSE
ENSG00000136856	SLC2A8	3.688767262	FALSE	FALSE	FALSE	FALSE	FALSE
ENSG00000136859	ANGPTL2	4.828103943	FALSE	FALSE	FALSE	FALSE	FALSE
ENSG00000136861	CDK5RAP2	4.838245954	FALSE	FALSE	FALSE	FALSE	FALSE
ENSG00000136866	ZFP37	1.941210256	FALSE	FALSE	FALSE	FALSE	FALSE
ENSG00000136867	SLC31A2	2.594985115	FALSE	FALSE	FALSE	FALSE	FALSE
ENSG00000136868	SLC31A1	6.952612145	FALSE	FALSE	FALSE	FALSE	FALSE
ENSG00000136869	TLR4	2.757714615	FALSE	FALSE	FALSE	FALSE	FALSE
ENSG00000136870	ZNF189	4.208376024	FALSE	FALSE	FALSE	FALSE	FALSE
ENSG00000136874	STX17	2.795682466	FALSE	FALSE	FALSE	FALSE	FALSE
ENSG00000136875	PRPF4	5.76057427	FALSE	FALSE	FALSE	FALSE	FALSE
ENSG00000136877	FPGS	3.770027877	FALSE	FALSE	FALSE	FALSE	FALSE
ENSG00000136878	USP20	4.289237857	FALSE	FALSE	FALSE	FALSE	FALSE
ENSG00000136888	ATP6V1G1	1.801278811	FALSE	FALSE	FALSE	FALSE	FALSE
ENSG00000136891	TEX10	4.274402191	FALSE	FALSE	FALSE	FALSE	FALSE
ENSG00000136895	GARNL3	2.211571364	FALSE	FALSE	FALSE	FALSE	FALSE
ENSG00000136897	MRPL50	0.537516408	FALSE	FALSE	FALSE	FALSE	FALSE
ENSG00000136908	DPM2	3.991057336	FALSE	FALSE	FALSE	FALSE	FALSE
ENSG00000136925	TSTD2	6.544310977	FALSE	FALSE	FALSE	FALSE	FALSE
ENSG00000136930	PSMB7	6.054734135	FALSE	FALSE	FALSE	FALSE	FALSE
ENSG00000136932	TRMO	5.248855094	FALSE	FALSE	FALSE	FALSE	FALSE
ENSG00000136933	RABEPK	5.308432903	FALSE	FALSE	FALSE	FALSE	FALSE
ENSG00000136935	GOLGA1	2.361785939	FALSE	FALSE	FALSE	FALSE	FALSE
ENSG00000136936	XPA	4.733467069	FALSE	FALSE	FALSE	FALSE	FALSE
ENSG00000136937	NCBP1	5.921292859	FALSE	FALSE	FALSE	FALSE	FALSE
ENSG00000136938	ANP32B	4.413814613	FALSE	FALSE	FALSE	FALSE	FALSE
ENSG00000136940	PDCL	4.627406593	FALSE	FALSE	FALSE	FALSE	FALSE
ENSG00000136942	RPL35	2.351911739	FALSE	FALSE	FALSE	FALSE	FALSE
ENSG00000136943	CTSV	5.014054369	FALSE	FALSE	FALSE	FALSE	FALSE
ENSG00000136950	ARPC5L	5.385840129	FALSE	FALSE	FALSE	FALSE	FALSE
ENSG00000136960	ENPP2	2.310255638	FALSE	FALSE	FALSE	FALSE	FALSE
ENSG00000136982	DSCC1	4.711566155	FALSE	FALSE	FALSE	FALSE	FALSE
ENSG00000136986	DERL1	5.475571387	FALSE	FALSE	FALSE	FALSE	FALSE
ENSG00000136997	MYC	4.34504997	FALSE	FALSE	FALSE	FALSE	FALSE
ENSG00000137033	IL33	3.708805015	FALSE	FALSE	FALSE	FALSE	FALSE
ENSG00000137038	DMAC1	4.825407316	FALSE	FALSE	FALSE	FALSE	FALSE
ENSG00000137040	RANBP6	6.012935567	FALSE	FALSE	FALSE	FALSE	FALSE
ENSG00000137054	POLR1E	5.932381429	FALSE	FALSE	FALSE	FALSE	FALSE
ENSG00000137055	PLAA	5.946637425	FALSE	FALSE	FALSE	FALSE	FALSE
ENSG00000137070	IL11RA	4.48503004	FALSE	FALSE	FALSE	FALSE	FALSE
ENSG00000137073	UBAP2	0.994046228	FALSE	FALSE	FALSE	FALSE	FALSE
ENSG00000137074	APTX	5.857072168	FALSE	FALSE	FALSE	FALSE	FALSE
ENSG00000137075	RNF38	2.778931101	FALSE	FALSE	FALSE	FALSE	FALSE
ENSG00000137076	TLN1	6.695895838	FALSE	FALSE	FALSE	FALSE	FALSE
ENSG00000137094	DNAJB5	4.819998894	FALSE	FALSE	FALSE	FALSE	FALSE
ENSG00000137100	DCTN3	4.800704757	FALSE	FALSE	FALSE	FALSE	FALSE
ENSG00000137103	TMEM8B	3.004629356	FALSE	FALSE	FALSE	FALSE	FALSE
ENSG00000137106	GRHPR	3.902609011	FALSE	FALSE	FALSE	FALSE	FALSE
ENSG00000137124	ALDH1B1	5.611770729	FALSE	FALSE	FALSE	FALSE	FALSE
ENSG00000137133	HINT2	3.963524153	FALSE	FALSE	FALSE	FALSE	FALSE
ENSG00000137135	ARHGEF39	2.86364806	FALSE	FALSE	FALSE	FALSE	FALSE
ENSG00000137142	IGFBPL1	6.147839946	FALSE	FALSE	FALSE	FALSE	FALSE
ENSG00000137145	DENND4C	2.669583705	FALSE	FALSE	FALSE	FALSE	FALSE
ENSG00000137154	RPS6	2.548296373	FALSE	FALSE	FALSE	FALSE	FALSE
ENSG00000137161	CNPY3	5.652865142	FALSE	FALSE	FALSE	FALSE	FALSE
ENSG00000137166	FOXP4	5.271486068	FALSE	FALSE	FALSE	FALSE	FALSE
ENSG00000137168	PPIL1	4.844879656	FALSE	FALSE	FALSE	FALSE	FALSE
ENSG00000137171	KLC4	5.0318382	FALSE	FALSE	FALSE	FALSE	FALSE
ENSG00000137177	KIF13A	5.555880366	FALSE	FALSE	FALSE	FALSE	FALSE
ENSG00000137185	ZSCAN9	5.576019837	FALSE	FALSE	FALSE	FALSE	FALSE
ENSG00000137193	PIM1	3.444348534	FALSE	FALSE	FALSE	FALSE	FALSE
ENSG00000137198	GMPR	4.828103943	FALSE	FALSE	FALSE	FALSE	FALSE
ENSG00000137200	CMTR1	6.289893021	FALSE	FALSE	FALSE	FALSE	FALSE
ENSG00000137207	YIPF3	5.00484263	FALSE	FALSE	FALSE	FALSE	FALSE
ENSG00000137210	TMEM14B	3.835717127	FALSE	FALSE	FALSE	FALSE	FALSE
ENSG00000137216	TMEM63B	5.18046021	FALSE	FALSE	FALSE	FALSE	FALSE
ENSG00000137218	FRS3	3.098751533	FALSE	FALSE	FALSE	FALSE	FALSE
ENSG00000137221	TJAP1	4.394207417	FALSE	FALSE	FALSE	FALSE	FALSE
ENSG00000137259	NA	0.939125751	FALSE	FALSE	FALSE	FALSE	FALSE
ENSG00000137261	KIAA0319	4.465533864	FALSE	FALSE	FALSE	FALSE	FALSE
ENSG00000137267	TUBB2A	6.49868214	FALSE	FALSE	FALSE	FALSE	FALSE
ENSG00000137269	LRRC1	2.757714615	FALSE	FALSE	FALSE	FALSE	FALSE
ENSG00000137274	BPHL	5.225863451	FALSE	FALSE	FALSE	FALSE	FALSE
ENSG00000137275	RIPK1	5.764910117	FALSE	FALSE	FALSE	FALSE	FALSE
ENSG00000137285	TUBB2B	5.884972967	FALSE	FALSE	FALSE	FALSE	FALSE
ENSG00000137288	UQCC2	1.719776133	FALSE	FALSE	FALSE	FALSE	FALSE
ENSG00000137309	HMGA1	3.607585152	FALSE	FALSE	FALSE	FALSE	FALSE
ENSG00000137338	PGBD1	4.523249362	FALSE	FALSE	FALSE	FALSE	FALSE
ENSG00000137364	TPMT	3.889377261	FALSE	FALSE	FALSE	FALSE	FALSE
ENSG00000137393	RNF144B	3.243141443	FALSE	FALSE	FALSE	FALSE	FALSE
ENSG00000137409	MTCH1	5.249398073	FALSE	FALSE	FALSE	FALSE	FALSE
ENSG00000137413	TAF8	4.398575441	FALSE	FALSE	FALSE	FALSE	FALSE
ENSG00000137414	FAM8A1	3.779983779	FALSE	FALSE	FALSE	FALSE	FALSE
ENSG00000137434	C6orf52	1.483092235	FALSE	FALSE	FALSE	FALSE	FALSE
ENSG00000137449	CPEB2	1.968519063	FALSE	FALSE	FALSE	FALSE	FALSE
ENSG00000137462	TLR2	2.551263738	FALSE	FALSE	FALSE	FALSE	FALSE
ENSG00000137474	MYO7A	4.578744474	FALSE	FALSE	FALSE	FALSE	FALSE
ENSG00000137478	FCHSD2	2.841465965	FALSE	FALSE	FALSE	FALSE	FALSE
ENSG00000137486	ARRB1	5.780485923	FALSE	FALSE	FALSE	FALSE	FALSE
ENSG00000137492	THAP12	3.383648897	FALSE	FALSE	FALSE	FALSE	FALSE
ENSG00000137494	ANKRD42	4.959348477	FALSE	FALSE	FALSE	FALSE	FALSE
ENSG00000137496	IL18BP	1.252922463	FALSE	FALSE	FALSE	FALSE	FALSE
ENSG00000137497	NUMA1	6.098912396	FALSE	FALSE	FALSE	FALSE	FALSE
ENSG00000137500	CCDC90B	2.091052579	FALSE	FALSE	FALSE	FALSE	FALSE
ENSG00000137501	SYTL2	3.374385976	FALSE	FALSE	FALSE	FALSE	FALSE
ENSG00000137502	RAB30	3.142739546	FALSE	FALSE	FALSE	FALSE	FALSE
ENSG00000137504	CREBZF	2.951801668	FALSE	FALSE	FALSE	FALSE	FALSE
ENSG00000137507	LRRC32	3.605711522	FALSE	FALSE	FALSE	FALSE	FALSE
ENSG00000137509	PRCP	6.539166364	FALSE	FALSE	FALSE	FALSE	FALSE
ENSG00000137513	NARS2	3.537991381	FALSE	FALSE	FALSE	FALSE	FALSE
ENSG00000137522	RNF121	4.635676943	FALSE	FALSE	FALSE	FALSE	FALSE
ENSG00000137547	MRPL15	5.085128249	FALSE	FALSE	FALSE	FALSE	FALSE
ENSG00000137558	PI15	2.310255638	FALSE	FALSE	FALSE	FALSE	FALSE
ENSG00000137563	GGH	2.207162146	FALSE	FALSE	FALSE	FALSE	FALSE
ENSG00000137574	TGS1	4.491470653	FALSE	FALSE	FALSE	FALSE	FALSE
ENSG00000137575	SDCBP	3.051138276	FALSE	FALSE	FALSE	FALSE	FALSE
ENSG00000137601	NEK1	1.810684629	FALSE	FALSE	FALSE	FALSE	FALSE
ENSG00000137628	DDX60	4.632183733	FALSE	FALSE	FALSE	FALSE	FALSE
ENSG00000137642	SORL1	5.35861866	FALSE	FALSE	FALSE	FALSE	FALSE
ENSG00000137656	BUD13	6.066114325	FALSE	FALSE	FALSE	FALSE	FALSE
ENSG00000137692	DCUN1D5	7.05343764	FALSE	FALSE	FALSE	FALSE	FALSE
ENSG00000137693	YAP1	3.128808767	FALSE	FALSE	FALSE	FALSE	FALSE
ENSG00000137700	SLC37A4	3.928148414	FALSE	FALSE	FALSE	FALSE	FALSE
ENSG00000137710	RDX	3.085368366	FALSE	FALSE	FALSE	FALSE	FALSE
ENSG00000137713	PPP2R1B	5.547177938	FALSE	FALSE	FALSE	FALSE	FALSE
ENSG00000137714	FDX1	3.574850558	FALSE	FALSE	FALSE	FALSE	FALSE
ENSG00000137720	CFAP68	0.651054507	FALSE	FALSE	FALSE	FALSE	FALSE
ENSG00000137726	FXYD6	7.972357537	FALSE	FALSE	FALSE	FALSE	FALSE
ENSG00000137760	ALKBH8	6.739567269	FALSE	FALSE	FALSE	FALSE	FALSE
ENSG00000137764	MAP2K5	3.384003978	FALSE	FALSE	FALSE	FALSE	FALSE
ENSG00000137767	SQOR	2.310255638	FALSE	FALSE	FALSE	FALSE	FALSE
ENSG00000137770	CTDSPL2	1.949615844	FALSE	FALSE	FALSE	FALSE	FALSE
ENSG00000137776	SLTM	2.815720219	FALSE	FALSE	FALSE	FALSE	FALSE
ENSG00000137802	MAPKBP1	3.945755532	FALSE	FALSE	FALSE	FALSE	FALSE
ENSG00000137804	NUSAP1	3.674730118	FALSE	FALSE	FALSE	FALSE	FALSE
ENSG00000137806	NDUFAF1	6.594536446	FALSE	FALSE	FALSE	FALSE	FALSE
ENSG00000137807	KIF23	3.610251872	FALSE	FALSE	FALSE	FALSE	FALSE
ENSG00000137809	ITGA11	2.551263738	FALSE	FALSE	FALSE	FALSE	FALSE
ENSG00000137812	KNL1	2.791512824	FALSE	FALSE	FALSE	FALSE	FALSE
ENSG00000137814	HAUS2	3.425139276	FALSE	FALSE	FALSE	FALSE	FALSE
ENSG00000137815	RTF1	5.040648579	FALSE	FALSE	FALSE	FALSE	FALSE
ENSG00000137817	PARP6	3.158252545	FALSE	FALSE	FALSE	FALSE	FALSE
ENSG00000137818	RPLP1	3.609869147	FALSE	FALSE	FALSE	FALSE	FALSE
ENSG00000137821	LRRC49	2.289935654	FALSE	FALSE	FALSE	FALSE	FALSE
ENSG00000137822	TUBGCP4	3.243141443	FALSE	FALSE	FALSE	FALSE	FALSE
ENSG00000137824	RMDN3	6.246001097	FALSE	FALSE	FALSE	FALSE	FALSE
ENSG00000137825	ITPKA	5.117610561	FALSE	FALSE	FALSE	FALSE	FALSE
ENSG00000137831	UACA	2.227199899	FALSE	FALSE	FALSE	FALSE	FALSE
ENSG00000137834	SMAD6	2.900067539	FALSE	FALSE	FALSE	FALSE	FALSE
ENSG00000137841	PLCB2	3.605711522	FALSE	FALSE	FALSE	FALSE	FALSE
ENSG00000137842	TMEM62	4.384802592	FALSE	FALSE	FALSE	FALSE	FALSE
ENSG00000137843	PAK6	3.098751533	FALSE	FALSE	FALSE	FALSE	FALSE
ENSG00000137845	ADAM10	4.439388757	FALSE	FALSE	FALSE	FALSE	FALSE
ENSG00000137868	STRA6	3.60287157	FALSE	FALSE	FALSE	FALSE	FALSE
ENSG00000137871	ZNF280D	1.572022298	FALSE	FALSE	FALSE	FALSE	FALSE
ENSG00000137872	SEMA6D	3.447759162	FALSE	FALSE	FALSE	FALSE	FALSE
ENSG00000137876	RSL24D1	0.525749897	FALSE	FALSE	FALSE	FALSE	FALSE
ENSG00000137936	BCAR3	4.88204275	FALSE	FALSE	FALSE	FALSE	FALSE
ENSG00000137941	TTLL7	1.693084557	FALSE	FALSE	FALSE	FALSE	FALSE
ENSG00000137942	FNBP1L	4.905634755	FALSE	FALSE	FALSE	FALSE	FALSE
ENSG00000137944	KYAT3	1.013238879	FALSE	FALSE	FALSE	FALSE	FALSE
ENSG00000137947	GTF2B	7.987815132	FALSE	FALSE	FALSE	FALSE	FALSE
ENSG00000137955	RABGGTB	3.723292451	FALSE	FALSE	FALSE	FALSE	FALSE
ENSG00000137962	ARHGAP29	4.465533864	FALSE	FALSE	FALSE	FALSE	FALSE
ENSG00000137965	IFI44	1.172752115	FALSE	FALSE	FALSE	FALSE	FALSE
ENSG00000137968	SLC44A5	2.409411105	FALSE	FALSE	FALSE	FALSE	FALSE
ENSG00000137992	DBT	3.670020555	FALSE	FALSE	FALSE	FALSE	FALSE
ENSG00000137996	RTCA	5.559563061	FALSE	FALSE	FALSE	FALSE	FALSE
ENSG00000138002	IFT172	5.751226416	FALSE	FALSE	FALSE	FALSE	FALSE
ENSG00000138018	SELENOI	3.7155348	FALSE	FALSE	FALSE	FALSE	FALSE
ENSG00000138028	CGREF1	4.452388488	FALSE	FALSE	FALSE	FALSE	FALSE
ENSG00000138029	HADHB	5.403443859	FALSE	FALSE	FALSE	FALSE	FALSE
ENSG00000138030	KHK	5.372642538	FALSE	FALSE	FALSE	FALSE	FALSE
ENSG00000138031	ADCY3	5.906106455	FALSE	FALSE	FALSE	FALSE	FALSE
ENSG00000138032	PPM1B	4.888550009	FALSE	FALSE	FALSE	FALSE	FALSE
ENSG00000138035	PNPT1	4.133483472	FALSE	FALSE	FALSE	FALSE	FALSE
ENSG00000138036	DYNC2LI1	1.686329982	FALSE	FALSE	FALSE	FALSE	FALSE
ENSG00000138041	NA	4.133263825	FALSE	FALSE	FALSE	FALSE	FALSE
ENSG00000138050	THUMPD2	2.565985244	FALSE	FALSE	FALSE	FALSE	FALSE
ENSG00000138061	CYP1B1	1.052457881	FALSE	FALSE	FALSE	FALSE	FALSE
ENSG00000138069	RAB1A	5.498111115	FALSE	FALSE	FALSE	FALSE	FALSE
ENSG00000138071	ACTR2	5.393524275	FALSE	FALSE	FALSE	FALSE	FALSE
ENSG00000138073	PREB	5.292020911	FALSE	FALSE	FALSE	FALSE	FALSE
ENSG00000138074	SLC5A6	4.844498382	FALSE	FALSE	FALSE	FALSE	FALSE
ENSG00000138078	PREPL	4.898337481	FALSE	FALSE	FALSE	FALSE	FALSE
ENSG00000138080	EMILIN1	5.995582217	FALSE	FALSE	FALSE	FALSE	FALSE
ENSG00000138081	FBXO11	3.888262026	FALSE	FALSE	FALSE	FALSE	FALSE
ENSG00000138083	SIX3	2.682508271	FALSE	FALSE	FALSE	FALSE	FALSE
ENSG00000138085	ATRAID	4.601355743	FALSE	FALSE	FALSE	FALSE	FALSE
ENSG00000138092	CENPO	5.48319253	FALSE	FALSE	FALSE	FALSE	FALSE
ENSG00000138095	LRPPRC	5.564535848	FALSE	FALSE	FALSE	FALSE	FALSE
ENSG00000138101	DTNB	3.503531127	FALSE	FALSE	FALSE	FALSE	FALSE
ENSG00000138107	ACTR1A	5.664710322	FALSE	FALSE	FALSE	FALSE	FALSE
ENSG00000138111	MFSD13A	3.845805945	FALSE	FALSE	FALSE	FALSE	FALSE
ENSG00000138119	MYOF	2.551263738	FALSE	FALSE	FALSE	FALSE	FALSE
ENSG00000138131	LOXL4	4.465533864	FALSE	FALSE	FALSE	FALSE	FALSE
ENSG00000138134	STAMBPL1	2.843871259	FALSE	FALSE	FALSE	FALSE	FALSE
ENSG00000138138	ATAD1	4.291524868	FALSE	FALSE	FALSE	FALSE	FALSE
ENSG00000138160	KIF11	5.183531953	FALSE	FALSE	FALSE	FALSE	FALSE
ENSG00000138161	CUZD1	-0.663749153	FALSE	FALSE	FALSE	FALSE	FALSE
ENSG00000138162	TACC2	3.895218139	FALSE	FALSE	FALSE	FALSE	FALSE
ENSG00000138166	DUSP5	6.65172392	FALSE	FALSE	FALSE	FALSE	FALSE
ENSG00000138175	ARL3	5.690398347	FALSE	FALSE	FALSE	FALSE	FALSE
ENSG00000138180	CEP55	3.812162399	FALSE	FALSE	FALSE	FALSE	FALSE
ENSG00000138182	KIF20B	0.728695722	FALSE	FALSE	FALSE	FALSE	FALSE
ENSG00000138190	EXOC6	2.395144536	FALSE	FALSE	FALSE	FALSE	FALSE
ENSG00000138193	PLCE1	2.498070799	FALSE	FALSE	FALSE	FALSE	FALSE
ENSG00000138231	DBR1	6.555419367	FALSE	FALSE	FALSE	FALSE	FALSE
ENSG00000138246	DNAJC13	4.139182582	FALSE	FALSE	FALSE	FALSE	FALSE
ENSG00000138279	ANXA7	6.456509299	FALSE	FALSE	FALSE	FALSE	FALSE
ENSG00000138286	FAM149B1	3.812162399	FALSE	FALSE	FALSE	FALSE	FALSE
ENSG00000138293	NA	4.510382431	FALSE	FALSE	FALSE	FALSE	FALSE
ENSG00000138297	NA	5.584917762	FALSE	FALSE	FALSE	FALSE	FALSE
ENSG00000138303	ASCC1	4.462431293	FALSE	FALSE	FALSE	FALSE	FALSE
ENSG00000138311	ZNF365	2.757714615	FALSE	FALSE	FALSE	FALSE	FALSE
ENSG00000138316	ADAMTS14	2.938286861	FALSE	FALSE	FALSE	FALSE	FALSE
ENSG00000138326	RPS24	0.364425786	FALSE	FALSE	FALSE	FALSE	FALSE
ENSG00000138336	TET1	0.904818909	FALSE	FALSE	FALSE	FALSE	FALSE
ENSG00000138346	DNA2	1.563542068	FALSE	FALSE	FALSE	FALSE	FALSE
ENSG00000138356	AOX1	4.060277385	FALSE	FALSE	FALSE	FALSE	FALSE
ENSG00000138363	ATIC	6.187961096	FALSE	FALSE	FALSE	FALSE	FALSE
ENSG00000138375	SMARCAL1	5.420679628	FALSE	FALSE	FALSE	FALSE	FALSE
ENSG00000138376	BARD1	2.252074567	FALSE	FALSE	FALSE	FALSE	FALSE
ENSG00000138380	CARF	-0.0372831	FALSE	FALSE	FALSE	FALSE	FALSE
ENSG00000138381	ASNSD1	3.849153267	FALSE	FALSE	FALSE	FALSE	FALSE
ENSG00000138382	METTL5	2.116168586	FALSE	FALSE	FALSE	FALSE	FALSE
ENSG00000138385	SSB	1.10589714	FALSE	FALSE	FALSE	FALSE	FALSE
ENSG00000138386	NAB1	3.960343782	FALSE	FALSE	FALSE	FALSE	FALSE
ENSG00000138398	PPIG	1.543120565	FALSE	FALSE	FALSE	FALSE	FALSE
ENSG00000138399	FASTKD1	1.469733852	FALSE	FALSE	FALSE	FALSE	FALSE
ENSG00000138400	MDH1B	2.506175848	FALSE	FALSE	FALSE	FALSE	FALSE
ENSG00000138411	HECW2	2.799840091	FALSE	FALSE	FALSE	FALSE	FALSE
ENSG00000138413	IDH1	5.834561188	FALSE	FALSE	FALSE	FALSE	FALSE
ENSG00000138430	OLA1	3.162672909	FALSE	FALSE	FALSE	FALSE	FALSE
ENSG00000138433	CIR1	0.304541987	FALSE	FALSE	FALSE	FALSE	FALSE
ENSG00000138434	ITPRID2	4.208376024	FALSE	FALSE	FALSE	FALSE	FALSE
ENSG00000138439	FAM117B	4.854040733	FALSE	FALSE	FALSE	FALSE	FALSE
ENSG00000138442	WDR12	5.36137321	FALSE	FALSE	FALSE	FALSE	FALSE
ENSG00000138443	ABI2	3.93545527	FALSE	FALSE	FALSE	FALSE	FALSE
ENSG00000138448	ITGAV	4.403294376	FALSE	FALSE	FALSE	FALSE	FALSE
ENSG00000138449	SLC40A1	6.638726579	FALSE	FALSE	FALSE	FALSE	FALSE
ENSG00000138459	SLC35A5	3.141501181	FALSE	FALSE	FALSE	FALSE	FALSE
ENSG00000138463	SLC49A4	4.617116285	FALSE	FALSE	FALSE	FALSE	FALSE
ENSG00000138468	SENP7	1.417170842	FALSE	FALSE	FALSE	FALSE	FALSE
ENSG00000138495	COX17	2.806213133	FALSE	FALSE	FALSE	FALSE	FALSE
ENSG00000138496	PARP9	5.948856103	FALSE	FALSE	FALSE	FALSE	FALSE
ENSG00000138587	MNS1	0.890352384	FALSE	FALSE	FALSE	FALSE	FALSE
ENSG00000138592	USP8	2.604091426	FALSE	FALSE	FALSE	FALSE	FALSE
ENSG00000138593	SECISBP2L	3.928461431	FALSE	FALSE	FALSE	FALSE	FALSE
ENSG00000138594	TMOD3	3.617536957	FALSE	FALSE	FALSE	FALSE	FALSE
ENSG00000138600	SPPL2A	4.643795024	FALSE	FALSE	FALSE	FALSE	FALSE
ENSG00000138604	GLCE	2.744833324	FALSE	FALSE	FALSE	FALSE	FALSE
ENSG00000138606	SHF	5.210887244	FALSE	FALSE	FALSE	FALSE	FALSE
ENSG00000138613	APH1B	4.986960708	FALSE	FALSE	FALSE	FALSE	FALSE
ENSG00000138614	INTS14	4.701470505	FALSE	FALSE	FALSE	FALSE	FALSE
ENSG00000138615	CILP	3.773656159	FALSE	FALSE	FALSE	FALSE	FALSE
ENSG00000138617	PARP16	2.201321267	FALSE	FALSE	FALSE	FALSE	FALSE
ENSG00000138621	PPCDC	3.423713688	FALSE	FALSE	FALSE	FALSE	FALSE
ENSG00000138623	SEMA7A	3.708805015	FALSE	FALSE	FALSE	FALSE	FALSE
ENSG00000138629	UBL7	4.55413097	FALSE	FALSE	FALSE	FALSE	FALSE
ENSG00000138639	ARHGAP24	3.098751533	FALSE	FALSE	FALSE	FALSE	FALSE
ENSG00000138640	FAM13A	4.855325412	FALSE	FALSE	FALSE	FALSE	FALSE
ENSG00000138641	HERC3	4.690927524	FALSE	FALSE	FALSE	FALSE	FALSE
ENSG00000138642	HERC6	5.014054369	FALSE	FALSE	FALSE	FALSE	FALSE
ENSG00000138646	HERC5	6.06999254	FALSE	FALSE	FALSE	FALSE	FALSE
ENSG00000138658	ZGRF1	0.727887914	FALSE	FALSE	FALSE	FALSE	FALSE
ENSG00000138660	AP1AR	2.592932917	FALSE	FALSE	FALSE	FALSE	FALSE
ENSG00000138663	COPS4	3.323311791	FALSE	FALSE	FALSE	FALSE	FALSE
ENSG00000138668	HNRNPD	5.954713721	FALSE	FALSE	FALSE	FALSE	FALSE
ENSG00000138674	SEC31A	4.846500975	FALSE	FALSE	FALSE	FALSE	FALSE
ENSG00000138675	FGF5	3.098751533	FALSE	FALSE	FALSE	FALSE	FALSE
ENSG00000138685	FGF2	2.993781974	FALSE	FALSE	FALSE	FALSE	FALSE
ENSG00000138686	BBS7	3.557415965	FALSE	FALSE	FALSE	FALSE	FALSE
ENSG00000138688	BLTP1	3.399260645	FALSE	FALSE	FALSE	FALSE	FALSE
ENSG00000138696	BMPR1B	6.58553364	FALSE	FALSE	FALSE	FALSE	FALSE
ENSG00000138698	RAP1GDS1	4.33797778	FALSE	FALSE	FALSE	FALSE	FALSE
ENSG00000138709	LARP1B	1.303996648	FALSE	FALSE	FALSE	FALSE	FALSE
ENSG00000138735	PDE5A	2.357176686	FALSE	FALSE	FALSE	FALSE	FALSE
ENSG00000138738	PRDM5	0.910806125	FALSE	FALSE	FALSE	FALSE	FALSE
ENSG00000138744	NAAA	1.909717709	FALSE	FALSE	FALSE	FALSE	FALSE
ENSG00000138750	NUP54	2.068347402	FALSE	FALSE	FALSE	FALSE	FALSE
ENSG00000138756	BMP2K	2.322692742	FALSE	FALSE	FALSE	FALSE	FALSE
ENSG00000138757	G3BP2	5.131380671	FALSE	FALSE	FALSE	FALSE	FALSE
ENSG00000138758	SEPTIN11	4.934218472	FALSE	FALSE	FALSE	FALSE	FALSE
ENSG00000138759	FRAS1	4.740436624	FALSE	FALSE	FALSE	FALSE	FALSE
ENSG00000138760	SCARB2	5.375067618	FALSE	FALSE	FALSE	FALSE	FALSE
ENSG00000138764	CCNG2	3.275113832	FALSE	FALSE	FALSE	FALSE	FALSE
ENSG00000138767	CNOT6L	2.371395933	FALSE	FALSE	FALSE	FALSE	FALSE
ENSG00000138768	USO1	3.974778517	FALSE	FALSE	FALSE	FALSE	FALSE
ENSG00000138769	CDKL2	3.605711522	FALSE	FALSE	FALSE	FALSE	FALSE
ENSG00000138771	SHROOM3	3.243141443	FALSE	FALSE	FALSE	FALSE	FALSE
ENSG00000138777	PPA2	2.561432556	FALSE	FALSE	FALSE	FALSE	FALSE
ENSG00000138778	CENPE	1.029466238	FALSE	FALSE	FALSE	FALSE	FALSE
ENSG00000138780	GSTCD	3.655144882	FALSE	FALSE	FALSE	FALSE	FALSE
ENSG00000138785	INTS12	2.027554199	FALSE	FALSE	FALSE	FALSE	FALSE
ENSG00000138794	CASP6	5.48018064	FALSE	FALSE	FALSE	FALSE	FALSE
ENSG00000138795	LEF1	3.206845313	FALSE	FALSE	FALSE	FALSE	FALSE
ENSG00000138796	HADH	3.949813114	FALSE	FALSE	FALSE	FALSE	FALSE
ENSG00000138801	PAPSS1	5.634169549	FALSE	FALSE	FALSE	FALSE	FALSE
ENSG00000138802	SEC24B	2.840301033	FALSE	FALSE	FALSE	FALSE	FALSE
ENSG00000138814	PPP3CA	4.549630806	FALSE	FALSE	FALSE	FALSE	FALSE
ENSG00000138821	SLC39A8	4.038850828	FALSE	FALSE	FALSE	FALSE	FALSE
ENSG00000138834	MAPK8IP3	3.42596746	FALSE	FALSE	FALSE	FALSE	FALSE
ENSG00000138835	RGS3	6.98525034	FALSE	FALSE	FALSE	FALSE	FALSE
ENSG00000138867	GUCD1	4.855325412	FALSE	FALSE	FALSE	FALSE	FALSE
ENSG00000138942	RNF185	5.517174847	FALSE	FALSE	FALSE	FALSE	FALSE
ENSG00000139044	B4GALNT3	4.887913339	FALSE	FALSE	FALSE	FALSE	FALSE
ENSG00000139083	ETV6	3.912600217	FALSE	FALSE	FALSE	FALSE	FALSE
ENSG00000139112	GABARAPL1	4.136226239	FALSE	FALSE	FALSE	FALSE	FALSE
ENSG00000139116	KIF21A	3.985945766	FALSE	FALSE	FALSE	FALSE	FALSE
ENSG00000139131	YARS2	7.628901149	FALSE	FALSE	FALSE	FALSE	FALSE
ENSG00000139132	FGD4	1.275845608	FALSE	FALSE	FALSE	FALSE	FALSE
ENSG00000139133	ALG10	4.959348477	FALSE	FALSE	FALSE	FALSE	FALSE
ENSG00000139146	SINHCAF	3.621813196	FALSE	FALSE	FALSE	FALSE	FALSE
ENSG00000139154	AEBP2	2.377683566	FALSE	FALSE	FALSE	FALSE	FALSE
ENSG00000139160	ETFBKMT	3.605711522	FALSE	FALSE	FALSE	FALSE	FALSE
ENSG00000139163	ETNK1	3.127199963	FALSE	FALSE	FALSE	FALSE	FALSE
ENSG00000139168	ZCRB1	0.196211088	FALSE	FALSE	FALSE	FALSE	FALSE
ENSG00000139173	TMEM117	2.692126274	FALSE	FALSE	FALSE	FALSE	FALSE
ENSG00000139174	PRICKLE1	3.708805015	FALSE	FALSE	FALSE	FALSE	FALSE
ENSG00000139178	C1RL	3.243141443	FALSE	FALSE	FALSE	FALSE	FALSE
ENSG00000139180	NDUFA9	4.91691321	FALSE	FALSE	FALSE	FALSE	FALSE
ENSG00000139182	CLSTN3	4.931197436	FALSE	FALSE	FALSE	FALSE	FALSE
ENSG00000139187	KLRG1	2.459633263	FALSE	FALSE	FALSE	FALSE	FALSE
ENSG00000139190	VAMP1	1.658178942	FALSE	FALSE	FALSE	FALSE	FALSE
ENSG00000139197	PEX5	6.97701223	FALSE	FALSE	FALSE	FALSE	FALSE
ENSG00000139200	PIANP	1.867125832	FALSE	FALSE	FALSE	FALSE	FALSE
ENSG00000139218	SCAF11	3.536299299	FALSE	FALSE	FALSE	FALSE	FALSE
ENSG00000139233	LLPH	1.974206435	FALSE	FALSE	FALSE	FALSE	FALSE
ENSG00000139266	MARCHF9	6.727340966	FALSE	FALSE	FALSE	FALSE	FALSE
ENSG00000139289	PHLDA1	3.924073002	FALSE	FALSE	FALSE	FALSE	FALSE
ENSG00000139291	TMEM19	4.809666695	FALSE	FALSE	FALSE	FALSE	FALSE
ENSG00000139292	LGR5	3.652838917	FALSE	FALSE	FALSE	FALSE	FALSE
ENSG00000139318	DUSP6	5.66114847	FALSE	FALSE	FALSE	FALSE	FALSE
ENSG00000139323	POC1B	1.275845608	FALSE	FALSE	FALSE	FALSE	FALSE
ENSG00000139324	TMTC3	3.291776218	FALSE	FALSE	FALSE	FALSE	FALSE
ENSG00000139329	LUM	0.370935376	FALSE	FALSE	FALSE	FALSE	FALSE
ENSG00000139343	SNRPF	3.942284356	FALSE	FALSE	FALSE	FALSE	FALSE
ENSG00000139344	AMDHD1	2.551263738	FALSE	FALSE	FALSE	FALSE	FALSE
ENSG00000139350	NEDD1	2.217002889	FALSE	FALSE	FALSE	FALSE	FALSE
ENSG00000139352	ASCL1	3.980107037	FALSE	FALSE	FALSE	FALSE	FALSE
ENSG00000139354	GAS2L3	3.525818721	FALSE	FALSE	FALSE	FALSE	FALSE
ENSG00000139370	SLC15A4	3.180744905	FALSE	FALSE	FALSE	FALSE	FALSE
ENSG00000139372	TDG	4.97226822	FALSE	FALSE	FALSE	FALSE	FALSE
ENSG00000139405	RITA1	4.88204275	FALSE	FALSE	FALSE	FALSE	FALSE
ENSG00000139410	SDSL	2.551263738	FALSE	FALSE	FALSE	FALSE	FALSE
ENSG00000139428	MMAB	5.335372316	FALSE	FALSE	FALSE	FALSE	FALSE
ENSG00000139433	GLTP	4.181051438	FALSE	FALSE	FALSE	FALSE	FALSE
ENSG00000139436	GIT2	3.889377261	FALSE	FALSE	FALSE	FALSE	FALSE
ENSG00000139437	TCHP	6.810825952	FALSE	FALSE	FALSE	FALSE	FALSE
ENSG00000139438	FAM222A	3.785046597	FALSE	FALSE	FALSE	FALSE	FALSE
ENSG00000139445	FOXN4	5.154604768	FALSE	FALSE	FALSE	FALSE	FALSE
ENSG00000139496	NUP58	3.631388641	FALSE	FALSE	FALSE	FALSE	FALSE
ENSG00000139505	MTMR6	3.320157496	FALSE	FALSE	FALSE	FALSE	FALSE
ENSG00000139508	SLC46A3	4.277088775	FALSE	FALSE	FALSE	FALSE	FALSE
ENSG00000139514	SLC7A1	4.979549904	FALSE	FALSE	FALSE	FALSE	FALSE
ENSG00000139517	LNX2	4.00347103	FALSE	FALSE	FALSE	FALSE	FALSE
ENSG00000139531	SUOX	4.465533864	FALSE	FALSE	FALSE	FALSE	FALSE
ENSG00000139546	TARBP2	5.154604768	FALSE	FALSE	FALSE	FALSE	FALSE
ENSG00000139549	DHH	2.551263738	FALSE	FALSE	FALSE	FALSE	FALSE
ENSG00000139567	ACVRL1	4.405412872	FALSE	FALSE	FALSE	FALSE	FALSE
ENSG00000139579	NABP2	3.952362046	FALSE	FALSE	FALSE	FALSE	FALSE
ENSG00000139597	N4BP2L1	2.551263738	FALSE	FALSE	FALSE	FALSE	FALSE
ENSG00000139613	SMARCC2	5.46695781	FALSE	FALSE	FALSE	FALSE	FALSE
ENSG00000139618	BRCA2	2.289116871	FALSE	FALSE	FALSE	FALSE	FALSE
ENSG00000139620	KANSL2	4.259082986	FALSE	FALSE	FALSE	FALSE	FALSE
ENSG00000139624	CERS5	4.800908133	FALSE	FALSE	FALSE	FALSE	FALSE
ENSG00000139625	MAP3K12	5.141261829	FALSE	FALSE	FALSE	FALSE	FALSE
ENSG00000139629	GALNT6	7.30615124	FALSE	FALSE	FALSE	FALSE	FALSE
ENSG00000139631	CSAD	-0.497099284	FALSE	FALSE	FALSE	FALSE	FALSE
ENSG00000139636	LMBR1L	2.209678684	FALSE	FALSE	FALSE	FALSE	FALSE
ENSG00000139637	MYG1	3.967031161	FALSE	FALSE	FALSE	FALSE	FALSE
ENSG00000139641	ESYT1	5.826980961	FALSE	FALSE	FALSE	FALSE	FALSE
ENSG00000139644	TMBIM6	4.296939437	FALSE	FALSE	FALSE	FALSE	FALSE
ENSG00000139645	ANKRD52	4.298689104	FALSE	FALSE	FALSE	FALSE	FALSE
ENSG00000139651	ZNF740	6.955609954	FALSE	FALSE	FALSE	FALSE	FALSE
ENSG00000139668	WDFY2	4.781561357	FALSE	FALSE	FALSE	FALSE	FALSE
ENSG00000139675	HNRNPA1L2	3.288229332	FALSE	FALSE	FALSE	FALSE	FALSE
ENSG00000139684	ESD	1.89623448	FALSE	FALSE	FALSE	FALSE	FALSE
ENSG00000139687	RB1	2.717228169	FALSE	FALSE	FALSE	FALSE	FALSE
ENSG00000139697	SBNO1	5.036818413	FALSE	FALSE	FALSE	FALSE	FALSE
ENSG00000139714	MORN3	4.91691321	FALSE	FALSE	FALSE	FALSE	FALSE
ENSG00000139718	SETD1B	4.596778397	FALSE	FALSE	FALSE	FALSE	FALSE
ENSG00000139719	VPS33A	6.576474301	FALSE	FALSE	FALSE	FALSE	FALSE
ENSG00000139722	VPS37B	5.626209832	FALSE	FALSE	FALSE	FALSE	FALSE
ENSG00000139725	RHOF	3.223378188	FALSE	FALSE	FALSE	FALSE	FALSE
ENSG00000139726	DENR	5.648125277	FALSE	FALSE	FALSE	FALSE	FALSE
ENSG00000139734	DIAPH3	2.847711408	FALSE	FALSE	FALSE	FALSE	FALSE
ENSG00000139737	SLAIN1	2.699999118	FALSE	FALSE	FALSE	FALSE	FALSE
ENSG00000139746	RBM26	3.77227691	FALSE	FALSE	FALSE	FALSE	FALSE
ENSG00000139767	SRRM4	3.223378188	FALSE	FALSE	FALSE	FALSE	FALSE
ENSG00000139793	MBNL2	3.187107408	FALSE	FALSE	FALSE	FALSE	FALSE
ENSG00000139826	ABHD13	3.153643292	FALSE	FALSE	FALSE	FALSE	FALSE
ENSG00000139832	RAB20	5.389982831	FALSE	FALSE	FALSE	FALSE	FALSE
ENSG00000139835	GRTP1	3.980107037	FALSE	FALSE	FALSE	FALSE	FALSE
ENSG00000139842	CUL4A	6.377945551	FALSE	FALSE	FALSE	FALSE	FALSE
ENSG00000139880	CDH24	2.269325374	FALSE	FALSE	FALSE	FALSE	FALSE
ENSG00000139890	REM2	4.405412872	FALSE	FALSE	FALSE	FALSE	FALSE
ENSG00000139899	CBLN3	0.435786521	FALSE	FALSE	FALSE	FALSE	FALSE
ENSG00000139910	NOVA1	2.25681638	FALSE	FALSE	FALSE	FALSE	FALSE
ENSG00000139921	TMX1	2.991602676	FALSE	FALSE	FALSE	FALSE	FALSE
ENSG00000139926	FRMD6	4.327205707	FALSE	FALSE	FALSE	FALSE	FALSE
ENSG00000139970	RTN1	4.750233034	FALSE	FALSE	FALSE	FALSE	FALSE
ENSG00000139973	SYT16	2.310255638	FALSE	FALSE	FALSE	FALSE	FALSE
ENSG00000139974	SLC38A6	2.25681638	FALSE	FALSE	FALSE	FALSE	FALSE
ENSG00000139977	NAA30	3.80502033	FALSE	FALSE	FALSE	FALSE	FALSE
ENSG00000139990	DCAF5	4.884981031	FALSE	FALSE	FALSE	FALSE	FALSE
ENSG00000139998	RAB15	5.075361713	FALSE	FALSE	FALSE	FALSE	FALSE
ENSG00000140006	WDR89	2.05184279	FALSE	FALSE	FALSE	FALSE	FALSE
ENSG00000140009	ESR2	2.310255638	FALSE	FALSE	FALSE	FALSE	FALSE
ENSG00000140022	STON2	4.007328506	FALSE	FALSE	FALSE	FALSE	FALSE
ENSG00000140025	EFCAB11	2.582627909	FALSE	FALSE	FALSE	FALSE	FALSE
ENSG00000140043	PTGR2	1.814298144	FALSE	FALSE	FALSE	FALSE	FALSE
ENSG00000140044	JDP2	5.537324547	FALSE	FALSE	FALSE	FALSE	FALSE
ENSG00000140057	AK7	4.887913339	FALSE	FALSE	FALSE	FALSE	FALSE
ENSG00000140104	CLBA1	2.993781974	FALSE	FALSE	FALSE	FALSE	FALSE
ENSG00000140105	WARS1	5.73730449	FALSE	FALSE	FALSE	FALSE	FALSE
ENSG00000140153	WDR20	3.529385888	FALSE	FALSE	FALSE	FALSE	FALSE
ENSG00000140157	NIPA2	4.694919489	FALSE	FALSE	FALSE	FALSE	FALSE
ENSG00000140181	NA	1.79678418	FALSE	FALSE	FALSE	FALSE	FALSE
ENSG00000140199	SLC12A6	3.319593503	FALSE	FALSE	FALSE	FALSE	FALSE
ENSG00000140259	MFAP1	5.965144768	FALSE	FALSE	FALSE	FALSE	FALSE
ENSG00000140262	TCF12	3.598686821	FALSE	FALSE	FALSE	FALSE	FALSE
ENSG00000140263	SORD	5.402072525	FALSE	FALSE	FALSE	FALSE	FALSE
ENSG00000140264	SERF2	4.574417251	FALSE	FALSE	FALSE	FALSE	FALSE
ENSG00000140265	ZSCAN29	4.695575931	FALSE	FALSE	FALSE	FALSE	FALSE
ENSG00000140280	LYSMD2	3.74159495	FALSE	FALSE	FALSE	FALSE	FALSE
ENSG00000140284	SLC27A2	3.688767262	FALSE	FALSE	FALSE	FALSE	FALSE
ENSG00000140299	BNIP2	4.763935053	FALSE	FALSE	FALSE	FALSE	FALSE
ENSG00000140307	GTF2A2	0.725293138	FALSE	FALSE	FALSE	FALSE	FALSE
ENSG00000140319	SRP14	4.901949023	FALSE	FALSE	FALSE	FALSE	FALSE
ENSG00000140320	BAHD1	5.816608305	FALSE	FALSE	FALSE	FALSE	FALSE
ENSG00000140323	DISP2	2.692126274	FALSE	FALSE	FALSE	FALSE	FALSE
ENSG00000140326	CDAN1	4.861034218	FALSE	FALSE	FALSE	FALSE	FALSE
ENSG00000140332	TLE3	4.007328506	FALSE	FALSE	FALSE	FALSE	FALSE
ENSG00000140350	ANP32A	5.115487909	FALSE	FALSE	FALSE	FALSE	FALSE
ENSG00000140365	COMMD4	6.824664859	FALSE	FALSE	FALSE	FALSE	FALSE
ENSG00000140367	UBE2Q2	1.933813385	FALSE	FALSE	FALSE	FALSE	FALSE
ENSG00000140368	PSTPIP1	4.342677116	FALSE	FALSE	FALSE	FALSE	FALSE
ENSG00000140374	ETFA	3.776709079	FALSE	FALSE	FALSE	FALSE	FALSE
ENSG00000140382	HMG20A	6.682809806	FALSE	FALSE	FALSE	FALSE	FALSE
ENSG00000140386	SCAPER	2.722309279	FALSE	FALSE	FALSE	FALSE	FALSE
ENSG00000140391	TSPAN3	6.413478996	FALSE	FALSE	FALSE	FALSE	FALSE
ENSG00000140395	SKIC8	4.7419473	FALSE	FALSE	FALSE	FALSE	FALSE
ENSG00000140396	NCOA2	2.914683962	FALSE	FALSE	FALSE	FALSE	FALSE
ENSG00000140398	NEIL1	2.551263738	FALSE	FALSE	FALSE	FALSE	FALSE
ENSG00000140400	MAN2C1	3.846719622	FALSE	FALSE	FALSE	FALSE	FALSE
ENSG00000140406	TLNRD1	5.44221279	FALSE	FALSE	FALSE	FALSE	FALSE
ENSG00000140416	TPM1	4.777802379	FALSE	FALSE	FALSE	FALSE	FALSE
ENSG00000140443	IGF1R	3.401339028	FALSE	FALSE	FALSE	FALSE	FALSE
ENSG00000140450	ARRDC4	4.160679282	FALSE	FALSE	FALSE	FALSE	FALSE
ENSG00000140451	PIF1	3.279323779	FALSE	FALSE	FALSE	FALSE	FALSE
ENSG00000140455	USP3	2.621976576	FALSE	FALSE	FALSE	FALSE	FALSE
ENSG00000140463	BBS4	4.483539652	FALSE	FALSE	FALSE	FALSE	FALSE
ENSG00000140464	PML	3.874898155	FALSE	FALSE	FALSE	FALSE	FALSE
ENSG00000140465	CYP1A1	2.551263738	FALSE	FALSE	FALSE	FALSE	FALSE
ENSG00000140470	ADAMTS17	2.551263738	FALSE	FALSE	FALSE	FALSE	FALSE
ENSG00000140471	LINS1	1.318972856	FALSE	FALSE	FALSE	FALSE	FALSE
ENSG00000140474	ULK3	3.768769804	FALSE	FALSE	FALSE	FALSE	FALSE
ENSG00000140479	PCSK6	3.708805015	FALSE	FALSE	FALSE	FALSE	FALSE
ENSG00000140481	CCDC33	4.828103943	FALSE	FALSE	FALSE	FALSE	FALSE
ENSG00000140497	SCAMP2	2.740120555	FALSE	FALSE	FALSE	FALSE	FALSE
ENSG00000140511	HAPLN3	3.036690565	FALSE	FALSE	FALSE	FALSE	FALSE
ENSG00000140521	POLG	4.985520533	FALSE	FALSE	FALSE	FALSE	FALSE
ENSG00000140525	FANCI	5.501497894	FALSE	FALSE	FALSE	FALSE	FALSE
ENSG00000140526	ABHD2	4.582073772	FALSE	FALSE	FALSE	FALSE	FALSE
ENSG00000140534	TICRR	4.663322245	FALSE	FALSE	FALSE	FALSE	FALSE
ENSG00000140543	DET1	3.680093718	FALSE	FALSE	FALSE	FALSE	FALSE
ENSG00000140545	MFGE8	6.255492546	FALSE	FALSE	FALSE	FALSE	FALSE
ENSG00000140548	ZNF710	3.686523568	FALSE	FALSE	FALSE	FALSE	FALSE
ENSG00000140553	UNC45A	7.048859728	FALSE	FALSE	FALSE	FALSE	FALSE
ENSG00000140557	ST8SIA2	6.157645222	FALSE	FALSE	FALSE	FALSE	FALSE
ENSG00000140563	MCTP2	1.974206435	FALSE	FALSE	FALSE	FALSE	FALSE
ENSG00000140564	FURIN	4.015012652	FALSE	FALSE	FALSE	FALSE	FALSE
ENSG00000140575	IQGAP1	5.088063133	FALSE	FALSE	FALSE	FALSE	FALSE
ENSG00000140577	CRTC3	3.32803034	FALSE	FALSE	FALSE	FALSE	FALSE
ENSG00000140598	EFL1	4.861034218	FALSE	FALSE	FALSE	FALSE	FALSE
ENSG00000140612	SEC11A	4.879519453	FALSE	FALSE	FALSE	FALSE	FALSE
ENSG00000140632	GLYR1	5.198153988	FALSE	FALSE	FALSE	FALSE	FALSE
ENSG00000140650	PMM2	4.656460425	FALSE	FALSE	FALSE	FALSE	FALSE
ENSG00000140682	TGFB1I1	2.088813296	FALSE	FALSE	FALSE	FALSE	FALSE
ENSG00000140688	RUSF1	4.842127821	FALSE	FALSE	FALSE	FALSE	FALSE
ENSG00000140691	ARMC5	4.908274292	FALSE	FALSE	FALSE	FALSE	FALSE
ENSG00000140694	PARN	3.155474123	FALSE	FALSE	FALSE	FALSE	FALSE
ENSG00000140718	FTO	4.616670734	FALSE	FALSE	FALSE	FALSE	FALSE
ENSG00000140740	UQCRC2	5.222625986	FALSE	FALSE	FALSE	FALSE	FALSE
ENSG00000140743	CDR2	4.639658854	FALSE	FALSE	FALSE	FALSE	FALSE
ENSG00000140750	ARHGAP17	4.101669017	FALSE	FALSE	FALSE	FALSE	FALSE
ENSG00000140807	NKD1	3.980107037	FALSE	FALSE	FALSE	FALSE	FALSE
ENSG00000140829	DHX38	6.92466805	FALSE	FALSE	FALSE	FALSE	FALSE
ENSG00000140830	TXNL4B	2.66229505	FALSE	FALSE	FALSE	FALSE	FALSE
ENSG00000140836	ZFHX3	3.179294961	FALSE	FALSE	FALSE	FALSE	FALSE
ENSG00000140848	CPNE2	3.961669789	FALSE	FALSE	FALSE	FALSE	FALSE
ENSG00000140853	NLRC5	3.80502033	FALSE	FALSE	FALSE	FALSE	FALSE
ENSG00000140854	KATNB1	3.699731431	FALSE	FALSE	FALSE	FALSE	FALSE
ENSG00000140859	KIFC3	5.130047664	FALSE	FALSE	FALSE	FALSE	FALSE
ENSG00000140876	NUDT7	2.22005783	FALSE	FALSE	FALSE	FALSE	FALSE
ENSG00000140905	GCSH	3.062569197	FALSE	FALSE	FALSE	FALSE	FALSE
ENSG00000140931	CMTM3	3.569642267	FALSE	FALSE	FALSE	FALSE	FALSE
ENSG00000140937	CDH11	5.467856422	FALSE	FALSE	FALSE	FALSE	FALSE
ENSG00000140939	NOL3	5.389982831	FALSE	FALSE	FALSE	FALSE	FALSE
ENSG00000140941	MAP1LC3B	3.688767262	FALSE	FALSE	FALSE	FALSE	FALSE
ENSG00000140943	MBTPS1	5.353141451	FALSE	FALSE	FALSE	FALSE	FALSE
ENSG00000140948	ZCCHC14	3.703558845	FALSE	FALSE	FALSE	FALSE	FALSE
ENSG00000140950	MEAK7	4.768602932	FALSE	FALSE	FALSE	FALSE	FALSE
ENSG00000140961	OSGIN1	2.757714615	FALSE	FALSE	FALSE	FALSE	FALSE
ENSG00000140983	RHOT2	4.550719633	FALSE	FALSE	FALSE	FALSE	FALSE
ENSG00000140987	ZSCAN32	4.380644966	FALSE	FALSE	FALSE	FALSE	FALSE
ENSG00000140988	RPS2	4.817262752	FALSE	FALSE	FALSE	FALSE	FALSE
ENSG00000140990	NDUFB10	6.692545601	FALSE	FALSE	FALSE	FALSE	FALSE
ENSG00000140992	PDPK1	4.153199317	FALSE	FALSE	FALSE	FALSE	FALSE
ENSG00000140993	TIGD7	5.769687257	FALSE	FALSE	FALSE	FALSE	FALSE
ENSG00000140995	DEF8	4.136226239	FALSE	FALSE	FALSE	FALSE	FALSE
ENSG00000141002	TCF25	4.528627542	FALSE	FALSE	FALSE	FALSE	FALSE
ENSG00000141012	GALNS	4.809666695	FALSE	FALSE	FALSE	FALSE	FALSE
ENSG00000141013	GAS8	4.611044966	FALSE	FALSE	FALSE	FALSE	FALSE
ENSG00000141026	MED9	4.818914772	FALSE	FALSE	FALSE	FALSE	FALSE
ENSG00000141027	NCOR1	3.824630079	FALSE	FALSE	FALSE	FALSE	FALSE
ENSG00000141030	COPS3	3.356352053	FALSE	FALSE	FALSE	FALSE	FALSE
ENSG00000141034	GID4	4.700489747	FALSE	FALSE	FALSE	FALSE	FALSE
ENSG00000141040	ZNF287	6.428252848	FALSE	FALSE	FALSE	FALSE	FALSE
ENSG00000141068	KSR1	3.167192589	FALSE	FALSE	FALSE	FALSE	FALSE
ENSG00000141076	UTP4	5.141955015	FALSE	FALSE	FALSE	FALSE	FALSE
ENSG00000141084	RANBP10	5.35861866	FALSE	FALSE	FALSE	FALSE	FALSE
ENSG00000141098	GFOD2	4.680733258	FALSE	FALSE	FALSE	FALSE	FALSE
ENSG00000141101	NOB1	5.054950505	FALSE	FALSE	FALSE	FALSE	FALSE
ENSG00000141127	PRPSAP2	3.909252248	FALSE	FALSE	FALSE	FALSE	FALSE
ENSG00000141140	NA	2.184584478	FALSE	FALSE	FALSE	FALSE	FALSE
ENSG00000141141	NA	3.288229332	FALSE	FALSE	FALSE	FALSE	FALSE
ENSG00000141150	NA	5.206419827	FALSE	FALSE	FALSE	FALSE	FALSE
ENSG00000141179	PCTP	5.825812132	FALSE	FALSE	FALSE	FALSE	FALSE
ENSG00000141198	TOM1L1	2.348140398	FALSE	FALSE	FALSE	FALSE	FALSE
ENSG00000141219	C17orf80	5.37581086	FALSE	FALSE	FALSE	FALSE	FALSE
ENSG00000141232	TOB1	3.49468021	FALSE	FALSE	FALSE	FALSE	FALSE
ENSG00000141252	VPS53	4.775781321	FALSE	FALSE	FALSE	FALSE	FALSE
ENSG00000141258	SGSM2	3.924073002	FALSE	FALSE	FALSE	FALSE	FALSE
ENSG00000141279	NPEPPS	5.015273891	FALSE	FALSE	FALSE	FALSE	FALSE
ENSG00000141294	LRRC46	3.098751533	FALSE	FALSE	FALSE	FALSE	FALSE
ENSG00000141295	SCRN2	4.356856051	FALSE	FALSE	FALSE	FALSE	FALSE
ENSG00000141298	SSH2	2.618745359	FALSE	FALSE	FALSE	FALSE	FALSE
ENSG00000141314	RHBDL3	4.959348477	FALSE	FALSE	FALSE	FALSE	FALSE
ENSG00000141337	ARSG	2.310255638	FALSE	FALSE	FALSE	FALSE	FALSE
ENSG00000141349	G6PC3	3.702156639	FALSE	FALSE	FALSE	FALSE	FALSE
ENSG00000141367	CLTC	6.34914178	FALSE	FALSE	FALSE	FALSE	FALSE
ENSG00000141376	BCAS3	3.957446439	FALSE	FALSE	FALSE	FALSE	FALSE
ENSG00000141378	PTRH2	4.11135157	FALSE	FALSE	FALSE	FALSE	FALSE
ENSG00000141380	SS18	4.477665919	FALSE	FALSE	FALSE	FALSE	FALSE
ENSG00000141384	TAF4B	0.966301237	FALSE	FALSE	FALSE	FALSE	FALSE
ENSG00000141385	AFG3L2	6.110724175	FALSE	FALSE	FALSE	FALSE	FALSE
ENSG00000141391	PRELID3A	2.361785939	FALSE	FALSE	FALSE	FALSE	FALSE
ENSG00000141424	SLC39A6	5.348353978	FALSE	FALSE	FALSE	FALSE	FALSE
ENSG00000141425	RPRD1A	4.117898783	FALSE	FALSE	FALSE	FALSE	FALSE
ENSG00000141428	C18orf21	1.326973033	FALSE	FALSE	FALSE	FALSE	FALSE
ENSG00000141429	GALNT1	4.493525592	FALSE	FALSE	FALSE	FALSE	FALSE
ENSG00000141431	ASXL3	1.705875684	FALSE	FALSE	FALSE	FALSE	FALSE
ENSG00000141441	GAREM1	3.831036847	FALSE	FALSE	FALSE	FALSE	FALSE
ENSG00000141446	ESCO1	0.313450978	FALSE	FALSE	FALSE	FALSE	FALSE
ENSG00000141447	OSBPL1A	4.086040482	FALSE	FALSE	FALSE	FALSE	FALSE
ENSG00000141452	RMC1	5.537324547	FALSE	FALSE	FALSE	FALSE	FALSE
ENSG00000141456	PELP1	4.807013462	FALSE	FALSE	FALSE	FALSE	FALSE
ENSG00000141458	NPC1	5.871605582	FALSE	FALSE	FALSE	FALSE	FALSE
ENSG00000141480	ARRB2	4.527016192	FALSE	FALSE	FALSE	FALSE	FALSE
ENSG00000141499	WRAP53	4.181051438	FALSE	FALSE	FALSE	FALSE	FALSE
ENSG00000141503	MINK1	3.041108109	FALSE	FALSE	FALSE	FALSE	FALSE
ENSG00000141504	SAT2	5.659609478	FALSE	FALSE	FALSE	FALSE	FALSE
ENSG00000141505	ASGR1	3.80502033	FALSE	FALSE	FALSE	FALSE	FALSE
ENSG00000141510	TP53	6.358152297	FALSE	FALSE	FALSE	FALSE	FALSE
ENSG00000141519	CCDC40	3.004629356	FALSE	FALSE	FALSE	FALSE	FALSE
ENSG00000141522	ARHGDIA	4.779503304	FALSE	FALSE	FALSE	FALSE	FALSE
ENSG00000141524	TMC6	3.47141043	FALSE	FALSE	FALSE	FALSE	FALSE
ENSG00000141526	SLC16A3	4.873191833	FALSE	FALSE	FALSE	FALSE	FALSE
ENSG00000141540	TTYH2	6.108211863	FALSE	FALSE	FALSE	FALSE	FALSE
ENSG00000141542	RAB40B	3.668447277	FALSE	FALSE	FALSE	FALSE	FALSE
ENSG00000141543	EIF4A3	6.241067114	FALSE	FALSE	FALSE	TRUE	TRUE
ENSG00000141551	CSNK1D	5.161083342	FALSE	FALSE	FALSE	FALSE	FALSE
ENSG00000141552	ANAPC11	4.999169103	FALSE	FALSE	FALSE	FALSE	FALSE
ENSG00000141556	TBCD	4.326429807	FALSE	FALSE	FALSE	FALSE	FALSE
ENSG00000141560	FN3KRP	7.476532863	FALSE	FALSE	FALSE	FALSE	FALSE
ENSG00000141562	NARF	6.888279458	FALSE	FALSE	FALSE	FALSE	FALSE
ENSG00000141564	RPTOR	4.132934292	FALSE	FALSE	FALSE	FALSE	FALSE
ENSG00000141568	FOXK2	4.55751498	FALSE	FALSE	FALSE	FALSE	FALSE
ENSG00000141569	TRIM65	5.726112618	FALSE	FALSE	FALSE	FALSE	FALSE
ENSG00000141570	CBX8	5.011612227	FALSE	FALSE	FALSE	FALSE	FALSE
ENSG00000141576	RNF157	6.299677786	FALSE	FALSE	FALSE	FALSE	FALSE
ENSG00000141577	CEP131	4.400064598	FALSE	FALSE	FALSE	FALSE	FALSE
ENSG00000141580	WDR45B	6.93904438	FALSE	FALSE	FALSE	FALSE	FALSE
ENSG00000141582	CBX4	5.071927745	FALSE	FALSE	FALSE	FALSE	FALSE
ENSG00000141622	ARK2C	4.479059229	FALSE	FALSE	FALSE	FALSE	FALSE
ENSG00000141627	DYM	2.580284444	FALSE	FALSE	FALSE	FALSE	FALSE
ENSG00000141639	MAPK4	4.11135157	FALSE	FALSE	FALSE	FALSE	FALSE
ENSG00000141642	ELAC1	6.366523858	FALSE	FALSE	FALSE	FALSE	FALSE
ENSG00000141644	MBD1	5.117610561	FALSE	FALSE	FALSE	FALSE	FALSE
ENSG00000141646	SMAD4	4.287785358	FALSE	FALSE	FALSE	FALSE	FALSE
ENSG00000141664	ZCCHC2	1.202809349	FALSE	FALSE	FALSE	FALSE	FALSE
ENSG00000141665	FBXO15	3.605711522	FALSE	FALSE	FALSE	FALSE	FALSE
ENSG00000141668	CBLN2	4.156263992	FALSE	FALSE	FALSE	FALSE	FALSE
ENSG00000141682	PMAIP1	3.895218139	FALSE	FALSE	FALSE	FALSE	FALSE
ENSG00000141696	P3H4	5.983537942	FALSE	FALSE	FALSE	FALSE	FALSE
ENSG00000141698	NT5C3B	4.22907873	FALSE	FALSE	FALSE	FALSE	FALSE
ENSG00000141699	RETREG3	5.681905012	FALSE	FALSE	FALSE	FALSE	FALSE
ENSG00000141720	NA	5.75036516	FALSE	FALSE	FALSE	FALSE	FALSE
ENSG00000141736	ERBB2	4.91691321	FALSE	FALSE	FALSE	FALSE	FALSE
ENSG00000141741	MIEN1	4.48503004	FALSE	FALSE	FALSE	FALSE	FALSE
ENSG00000141744	PNMT	4.578744474	FALSE	FALSE	FALSE	FALSE	FALSE
ENSG00000141750	STAC2	3.605711522	FALSE	FALSE	FALSE	FALSE	FALSE
ENSG00000141753	IGFBP4	3.957875286	FALSE	FALSE	FALSE	FALSE	FALSE
ENSG00000141756	FKBP10	5.408479175	FALSE	FALSE	FALSE	FALSE	FALSE
ENSG00000141759	TXNL4A	5.354081879	FALSE	FALSE	FALSE	FALSE	FALSE
ENSG00000141858	SAMD1	4.547294836	FALSE	FALSE	FALSE	FALSE	FALSE
ENSG00000141867	BRD4	3.511074648	FALSE	FALSE	FALSE	FALSE	FALSE
ENSG00000141873	SLC39A3	5.854576155	FALSE	FALSE	FALSE	FALSE	FALSE
ENSG00000141905	NFIC	2.678643044	FALSE	FALSE	FALSE	FALSE	FALSE
ENSG00000141933	TPGS1	5.027412752	FALSE	FALSE	FALSE	FALSE	FALSE
ENSG00000141934	PLPP2	4.501681709	FALSE	FALSE	FALSE	FALSE	FALSE
ENSG00000141956	PRDM15	7.754705866	FALSE	FALSE	FALSE	FALSE	FALSE
ENSG00000141959	PFKL	5.669658439	FALSE	FALSE	FALSE	FALSE	FALSE
ENSG00000141965	FEM1A	6.23186774	FALSE	FALSE	FALSE	FALSE	FALSE
ENSG00000141971	MVB12A	4.947350944	FALSE	FALSE	FALSE	FALSE	FALSE
ENSG00000141985	SH3GL1	5.685945581	FALSE	FALSE	FALSE	FALSE	FALSE
ENSG00000141994	DUS3L	2.883440971	FALSE	FALSE	FALSE	FALSE	FALSE
ENSG00000142002	DPP9	1.598057949	FALSE	FALSE	FALSE	FALSE	FALSE
ENSG00000142039	CCDC97	5.034990944	FALSE	FALSE	FALSE	FALSE	FALSE
ENSG00000142065	ZFP14	4.049093647	FALSE	FALSE	FALSE	FALSE	FALSE
ENSG00000142082	SIRT3	6.964566186	FALSE	FALSE	FALSE	FALSE	FALSE
ENSG00000142089	IFITM3	3.980107037	FALSE	FALSE	FALSE	FALSE	FALSE
ENSG00000142102	PGGHG	3.605711522	FALSE	FALSE	FALSE	FALSE	FALSE
ENSG00000142149	HUNK	4.947898456	FALSE	FALSE	FALSE	FALSE	FALSE
ENSG00000142156	COL6A1	6.795292073	FALSE	FALSE	FALSE	FALSE	FALSE
ENSG00000142166	IFNAR1	2.579927496	FALSE	FALSE	FALSE	FALSE	FALSE
ENSG00000142168	SOD1	7.467577052	FALSE	FALSE	FALSE	FALSE	FALSE
ENSG00000142173	COL6A2	6.701838117	FALSE	FALSE	FALSE	FALSE	FALSE
ENSG00000142178	SIK1	5.000571139	FALSE	FALSE	FALSE	FALSE	FALSE
ENSG00000142186	SCYL1	4.19722111	FALSE	FALSE	FALSE	FALSE	FALSE
ENSG00000142188	TMEM50B	3.440403149	FALSE	FALSE	FALSE	FALSE	FALSE
ENSG00000142192	APP	6.330750343	FALSE	FALSE	FALSE	FALSE	FALSE
ENSG00000142197	DOP1B	3.374385976	FALSE	FALSE	FALSE	FALSE	FALSE
ENSG00000142207	URB1	5.438970777	FALSE	FALSE	FALSE	FALSE	FALSE
ENSG00000142208	AKT1	5.230821171	FALSE	FALSE	FALSE	FALSE	FALSE
ENSG00000142230	SAE1	6.990540393	FALSE	FALSE	FALSE	FALSE	FALSE
ENSG00000142235	LMTK3	1.658178942	FALSE	FALSE	FALSE	FALSE	FALSE
ENSG00000142252	GEMIN7	3.708805015	FALSE	FALSE	FALSE	FALSE	FALSE
ENSG00000142279	WTIP	2.22005783	FALSE	FALSE	FALSE	FALSE	FALSE
ENSG00000142327	RNPEPL1	3.748064445	FALSE	FALSE	FALSE	FALSE	FALSE
ENSG00000142330	CAPN10	3.644057834	FALSE	FALSE	FALSE	FALSE	FALSE
ENSG00000142396	ERVK3-1	5.745641783	FALSE	FALSE	FALSE	FALSE	FALSE
ENSG00000142408	CACNG8	3.374385976	FALSE	FALSE	FALSE	FALSE	FALSE
ENSG00000142409	ZNF787	5.074136234	FALSE	FALSE	FALSE	FALSE	FALSE
ENSG00000142444	TIMM29	5.941818552	FALSE	FALSE	FALSE	FALSE	FALSE
ENSG00000142453	CARM1	3.53393964	FALSE	FALSE	FALSE	FALSE	FALSE
ENSG00000142459	EVI5L	5.154604768	FALSE	FALSE	FALSE	FALSE	FALSE
ENSG00000142494	SLC47A1	3.517580612	FALSE	FALSE	FALSE	FALSE	FALSE
ENSG00000142507	PSMB6	5.657904848	FALSE	FALSE	FALSE	FALSE	FALSE
ENSG00000142528	ZNF473	4.612058629	FALSE	FALSE	FALSE	FALSE	FALSE
ENSG00000142534	RPS11	0.402986776	FALSE	FALSE	FALSE	FALSE	FALSE
ENSG00000142541	RPL13A	4.266462865	FALSE	FALSE	FALSE	FALSE	FALSE
ENSG00000142544	CTU1	3.835717127	FALSE	FALSE	FALSE	FALSE	FALSE
ENSG00000142546	NOSIP	5.130474623	FALSE	FALSE	FALSE	FALSE	FALSE
ENSG00000142549	IGLON5	3.554958222	FALSE	FALSE	FALSE	FALSE	FALSE
ENSG00000142552	RCN3	5.46258658	FALSE	FALSE	FALSE	FALSE	FALSE
ENSG00000142556	ZNF614	3.130373512	FALSE	FALSE	FALSE	FALSE	FALSE
ENSG00000142599	RERE	1.756396484	FALSE	FALSE	FALSE	FALSE	FALSE
ENSG00000142606	MMEL1	3.605711522	FALSE	FALSE	FALSE	FALSE	FALSE
ENSG00000142621	FHAD1	2.310255638	FALSE	FALSE	FALSE	FALSE	FALSE
ENSG00000142627	EPHA2	5.055771307	FALSE	FALSE	FALSE	FALSE	FALSE
ENSG00000142632	ARHGEF19	2.672825718	FALSE	FALSE	FALSE	FALSE	FALSE
ENSG00000142634	EFHD2	5.087316638	FALSE	FALSE	FALSE	FALSE	FALSE
ENSG00000142655	PEX14	4.590792102	FALSE	FALSE	FALSE	FALSE	FALSE
ENSG00000142657	PGD	7.103891962	FALSE	FALSE	FALSE	FALSE	FALSE
ENSG00000142669	SH3BGRL3	3.531148377	FALSE	FALSE	FALSE	FALSE	FALSE
ENSG00000142676	RPL11	5.758287	FALSE	FALSE	FALSE	FALSE	FALSE
ENSG00000142684	ZNF593	4.31277563	FALSE	FALSE	FALSE	FALSE	FALSE
ENSG00000142686	C1orf216	6.541210073	FALSE	FALSE	FALSE	FALSE	FALSE
ENSG00000142687	KIAA0319L	5.028976225	FALSE	FALSE	FALSE	FALSE	FALSE
ENSG00000142694	EVA1B	2.692126274	FALSE	FALSE	FALSE	FALSE	FALSE
ENSG00000142700	DMRTA2	5.48018064	FALSE	FALSE	FALSE	FALSE	FALSE
ENSG00000142731	PLK4	3.069531394	FALSE	FALSE	FALSE	FALSE	FALSE
ENSG00000142733	MAP3K6	6.833817595	FALSE	FALSE	FALSE	FALSE	FALSE
ENSG00000142751	GPN2	3.853826508	FALSE	FALSE	FALSE	FALSE	FALSE
ENSG00000142765	SYTL1	2.938286861	FALSE	FALSE	FALSE	FALSE	FALSE
ENSG00000142784	WDTC1	5.525268529	FALSE	FALSE	FALSE	FALSE	FALSE
ENSG00000142794	NBPF3	5.514737862	FALSE	FALSE	FALSE	FALSE	FALSE
ENSG00000142798	HSPG2	4.448610561	FALSE	TRUE	FALSE	FALSE	TRUE
ENSG00000142856	ITGB3BP	-0.706046174	FALSE	FALSE	FALSE	FALSE	FALSE
ENSG00000142864	SERBP1	6.063141581	FALSE	FALSE	FALSE	FALSE	FALSE
ENSG00000142867	BCL10	5.793338525	FALSE	FALSE	FALSE	FALSE	FALSE
ENSG00000142871	CCN1	4.560482268	FALSE	FALSE	FALSE	FALSE	FALSE
ENSG00000142875	PRKACB	2.599180524	FALSE	FALSE	FALSE	FALSE	FALSE
ENSG00000142892	PIGK	2.361785939	FALSE	FALSE	FALSE	FALSE	FALSE
ENSG00000142920	AZIN2	2.25681638	FALSE	FALSE	FALSE	FALSE	FALSE
ENSG00000142937	RPS8	3.055206788	FALSE	FALSE	FALSE	FALSE	FALSE
ENSG00000142945	KIF2C	5.511797523	FALSE	FALSE	FALSE	FALSE	FALSE
ENSG00000142949	PTPRF	5.231459638	FALSE	FALSE	FALSE	FALSE	FALSE
ENSG00000142961	MOB3C	3.068054736	FALSE	FALSE	FALSE	FALSE	FALSE
ENSG00000143013	LMO4	3.243141443	FALSE	FALSE	FALSE	FALSE	FALSE
ENSG00000143033	MTF2	4.733467069	FALSE	FALSE	FALSE	FALSE	FALSE
ENSG00000143036	SLC44A3	4.405412872	FALSE	FALSE	FALSE	FALSE	FALSE
ENSG00000143061	IGSF3	6.245347961	FALSE	FALSE	FALSE	FALSE	FALSE
ENSG00000143067	ZNF697	4.887913339	FALSE	FALSE	FALSE	FALSE	FALSE
ENSG00000143079	CTTNBP2NL	4.356856051	FALSE	FALSE	FALSE	FALSE	FALSE
ENSG00000143093	STRIP1	5.33087367	FALSE	FALSE	FALSE	FALSE	FALSE
ENSG00000143106	PSMA5	4.833963801	FALSE	FALSE	FALSE	FALSE	FALSE
ENSG00000143126	CELSR2	3.826341335	FALSE	FALSE	FALSE	FALSE	FALSE
ENSG00000143147	GPR161	4.368099713	FALSE	FALSE	FALSE	FALSE	FALSE
ENSG00000143149	ALDH9A1	5.841022553	FALSE	FALSE	FALSE	FALSE	FALSE
ENSG00000143153	ATP1B1	6.03073311	FALSE	FALSE	FALSE	FALSE	FALSE
ENSG00000143155	TIPRL	3.760917047	FALSE	FALSE	FALSE	FALSE	FALSE
ENSG00000143156	NME7	4.573550247	FALSE	FALSE	FALSE	FALSE	FALSE
ENSG00000143157	POGK	5.112432645	FALSE	FALSE	FALSE	FALSE	FALSE
ENSG00000143158	MPC2	4.007328506	FALSE	FALSE	FALSE	FALSE	FALSE
ENSG00000143162	CREG1	3.098751533	FALSE	FALSE	FALSE	FALSE	FALSE
ENSG00000143164	DCAF6	3.58521107	FALSE	FALSE	FALSE	FALSE	FALSE
ENSG00000143178	TBX19	3.243141443	FALSE	FALSE	FALSE	FALSE	FALSE
ENSG00000143179	UCK2	5.758129123	FALSE	FALSE	FALSE	FALSE	FALSE
ENSG00000143183	TMCO1	3.629857609	FALSE	FALSE	FALSE	FALSE	FALSE
ENSG00000143190	POU2F1	3.688767262	FALSE	FALSE	FALSE	FALSE	FALSE
ENSG00000143196	DPT	4.208376024	FALSE	FALSE	FALSE	FALSE	FALSE
ENSG00000143198	MGST3	3.849268553	FALSE	FALSE	FALSE	FALSE	FALSE
ENSG00000143207	COP1	3.149843807	FALSE	FALSE	FALSE	FALSE	FALSE
ENSG00000143217	NECTIN4	2.757714615	FALSE	FALSE	FALSE	FALSE	FALSE
ENSG00000143222	UFC1	4.403752693	FALSE	FALSE	FALSE	FALSE	FALSE
ENSG00000143224	PPOX	4.97124706	FALSE	FALSE	FALSE	FALSE	FALSE
ENSG00000143228	NUF2	2.680235863	FALSE	FALSE	FALSE	FALSE	FALSE
ENSG00000143248	RGS5	1.630981529	FALSE	FALSE	FALSE	FALSE	FALSE
ENSG00000143252	SDHC	4.700489747	FALSE	FALSE	FALSE	FALSE	FALSE
ENSG00000143256	PFDN2	6.036776724	FALSE	FALSE	FALSE	FALSE	FALSE
ENSG00000143258	USP21	2.234873827	FALSE	FALSE	FALSE	FALSE	FALSE
ENSG00000143294	PRCC	5.281431442	FALSE	FALSE	FALSE	FALSE	FALSE
ENSG00000143303	METTL25B	4.781561357	FALSE	FALSE	FALSE	FALSE	FALSE
ENSG00000143314	MRPL24	5.624007788	FALSE	FALSE	FALSE	FALSE	FALSE
ENSG00000143315	PIGM	5.389982831	FALSE	FALSE	FALSE	FALSE	FALSE
ENSG00000143319	ISG20L2	5.58655952	FALSE	FALSE	FALSE	FALSE	FALSE
ENSG00000143320	CRABP2	2.993781974	FALSE	FALSE	FALSE	FALSE	FALSE
ENSG00000143321	HDGF	6.045050513	FALSE	FALSE	FALSE	FALSE	FALSE
ENSG00000143322	ABL2	3.752589583	FALSE	FALSE	FALSE	FALSE	FALSE
ENSG00000143324	XPR1	3.290052452	FALSE	FALSE	FALSE	FALSE	FALSE
ENSG00000143333	RGS16	5.59962676	FALSE	FALSE	FALSE	FALSE	FALSE
ENSG00000143337	TOR1AIP1	3.691717057	FALSE	FALSE	FALSE	FALSE	FALSE
ENSG00000143340	FAM163A	4.593685139	FALSE	FALSE	FALSE	FALSE	FALSE
ENSG00000143344	RGL1	4.342677116	FALSE	FALSE	FALSE	FALSE	FALSE
ENSG00000143353	LYPLAL1	2.259406497	FALSE	FALSE	FALSE	FALSE	FALSE
ENSG00000143355	LHX9	2.020749021	FALSE	FALSE	FALSE	FALSE	FALSE
ENSG00000143363	PRUNE1	3.424611445	FALSE	FALSE	FALSE	FALSE	FALSE
ENSG00000143367	TUFT1	6.767698704	FALSE	FALSE	FALSE	FALSE	FALSE
ENSG00000143368	SF3B4	5.102543112	FALSE	FALSE	FALSE	FALSE	FALSE
ENSG00000143369	ECM1	3.569642267	FALSE	FALSE	FALSE	FALSE	FALSE
ENSG00000143373	ZNF687	4.828103943	FALSE	FALSE	FALSE	FALSE	FALSE
ENSG00000143374	TARS2	5.507674469	FALSE	FALSE	FALSE	FALSE	FALSE
ENSG00000143375	CGN	6.878730016	FALSE	FALSE	FALSE	FALSE	FALSE
ENSG00000143376	SNX27	4.281709099	FALSE	FALSE	FALSE	FALSE	FALSE
ENSG00000143379	SETDB1	5.800600428	FALSE	FALSE	FALSE	FALSE	FALSE
ENSG00000143384	MCL1	5.733655153	FALSE	FALSE	FALSE	FALSE	FALSE
ENSG00000143387	CTSK	3.895218139	FALSE	FALSE	FALSE	FALSE	FALSE
ENSG00000143390	RFX5	5.797597407	FALSE	FALSE	FALSE	FALSE	FALSE
ENSG00000143393	PI4KB	4.424084768	FALSE	FALSE	FALSE	FALSE	FALSE
ENSG00000143398	PIP5K1A	5.306413572	FALSE	FALSE	FALSE	FALSE	FALSE
ENSG00000143401	ANP32E	3.098751533	FALSE	FALSE	FALSE	FALSE	FALSE
ENSG00000143409	MINDY1	7.289615872	FALSE	FALSE	FALSE	FALSE	FALSE
ENSG00000143418	CERS2	4.802179819	FALSE	FALSE	FALSE	FALSE	FALSE
ENSG00000143420	ENSA	6.123966879	FALSE	FALSE	FALSE	FALSE	FALSE
ENSG00000143429	LSP1P4	5.35861866	FALSE	FALSE	FALSE	FALSE	FALSE
ENSG00000143434	SEMA6C	3.47141043	FALSE	FALSE	FALSE	FALSE	FALSE
ENSG00000143436	MRPL9	5.280439984	FALSE	FALSE	FALSE	FALSE	FALSE
ENSG00000143437	ARNT	5.478465188	FALSE	FALSE	FALSE	FALSE	FALSE
ENSG00000143442	POGZ	4.380307336	FALSE	FALSE	FALSE	FALSE	FALSE
ENSG00000143443	C1orf56	6.334639797	FALSE	FALSE	FALSE	FALSE	FALSE
ENSG00000143457	GOLPH3L	4.626342855	FALSE	FALSE	FALSE	FALSE	FALSE
ENSG00000143458	GABPB2	1.35332436	FALSE	FALSE	FALSE	FALSE	FALSE
ENSG00000143469	SYT14	1.369788962	FALSE	FALSE	FALSE	FALSE	FALSE
ENSG00000143473	KCNH1	1.926112147	FALSE	FALSE	FALSE	FALSE	FALSE
ENSG00000143476	DTL	3.60411562	FALSE	FALSE	FALSE	FALSE	FALSE
ENSG00000143479	DYRK3	4.812755979	FALSE	FALSE	FALSE	FALSE	FALSE
ENSG00000143486	EIF2D	4.122711432	FALSE	FALSE	FALSE	FALSE	FALSE
ENSG00000143493	INTS7	5.263496296	FALSE	FALSE	FALSE	FALSE	FALSE
ENSG00000143494	VASH2	4.136226239	FALSE	FALSE	FALSE	FALSE	FALSE
ENSG00000143498	TAF1A	5.253409778	FALSE	FALSE	FALSE	FALSE	FALSE
ENSG00000143499	SMYD2	4.486789424	FALSE	FALSE	FALSE	FALSE	FALSE
ENSG00000143502	SUSD4	2.551263738	FALSE	FALSE	FALSE	FALSE	FALSE
ENSG00000143507	DUSP10	5.225863451	FALSE	FALSE	FALSE	FALSE	FALSE
ENSG00000143514	TP53BP2	4.820185729	FALSE	FALSE	FALSE	FALSE	FALSE
ENSG00000143515	ATP8B2	4.094818696	FALSE	FALSE	FALSE	FALSE	FALSE
ENSG00000143537	ADAM15	3.667243024	FALSE	FALSE	FALSE	FALSE	FALSE
ENSG00000143543	JTB	5.213597167	FALSE	FALSE	FALSE	FALSE	FALSE
ENSG00000143545	RAB13	2.644674678	FALSE	FALSE	FALSE	FALSE	FALSE
ENSG00000143549	TPM3	5.875642915	FALSE	FALSE	FALSE	FALSE	FALSE
ENSG00000143553	SNAPIN	3.895218139	FALSE	FALSE	FALSE	FALSE	FALSE
ENSG00000143554	SLC27A3	3.403049734	FALSE	FALSE	FALSE	FALSE	FALSE
ENSG00000143569	UBAP2L	5.151098216	FALSE	FALSE	FALSE	FALSE	FALSE
ENSG00000143570	SLC39A1	5.323607153	FALSE	FALSE	FALSE	FALSE	FALSE
ENSG00000143575	HAX1	3.174936362	FALSE	FALSE	FALSE	FALSE	FALSE
ENSG00000143578	CREB3L4	1.817035706	FALSE	FALSE	FALSE	FALSE	FALSE
ENSG00000143590	EFNA3	2.594985115	FALSE	FALSE	FALSE	FALSE	FALSE
ENSG00000143595	AQP10	6.58553364	FALSE	FALSE	FALSE	FALSE	FALSE
ENSG00000143612	C1orf43	5.798334336	FALSE	FALSE	FALSE	FALSE	FALSE
ENSG00000143614	GATAD2B	4.783452177	FALSE	FALSE	FALSE	FALSE	FALSE
ENSG00000143621	ILF2	5.434784301	FALSE	FALSE	FALSE	FALSE	FALSE
ENSG00000143622	RIT1	4.062638589	FALSE	FALSE	FALSE	FALSE	FALSE
ENSG00000143624	INTS3	4.871449973	FALSE	FALSE	FALSE	FALSE	FALSE
ENSG00000143630	HCN3	3.823516674	FALSE	FALSE	FALSE	FALSE	FALSE
ENSG00000143633	C1orf131	2.594985115	FALSE	FALSE	FALSE	FALSE	FALSE
ENSG00000143641	GALNT2	6.668873543	FALSE	FALSE	FALSE	FALSE	FALSE
ENSG00000143643	TTC13	2.175040291	FALSE	FALSE	FALSE	FALSE	FALSE
ENSG00000143653	SCCPDH	4.847260342	FALSE	FALSE	FALSE	FALSE	FALSE
ENSG00000143669	LYST	2.829864401	FALSE	FALSE	FALSE	FALSE	FALSE
ENSG00000143674	MAP3K21	2.109558288	FALSE	FALSE	FALSE	FALSE	FALSE
ENSG00000143702	CEP170	4.101949908	FALSE	FALSE	FALSE	FALSE	FALSE
ENSG00000143727	ACP1	4.115360451	FALSE	FALSE	FALSE	FALSE	FALSE
ENSG00000143740	SNAP47	4.376229676	FALSE	FALSE	TRUE	FALSE	TRUE
ENSG00000143742	SRP9	2.228582474	FALSE	FALSE	FALSE	FALSE	FALSE
ENSG00000143748	NVL	4.023828414	FALSE	FALSE	FALSE	FALSE	FALSE
ENSG00000143751	SDE2	3.754883025	FALSE	FALSE	FALSE	FALSE	FALSE
ENSG00000143753	DEGS1	4.493425146	FALSE	FALSE	FALSE	FALSE	FALSE
ENSG00000143756	FBXO28	3.77774167	FALSE	FALSE	FALSE	FALSE	FALSE
ENSG00000143761	ARF1	5.275713076	FALSE	FALSE	FALSE	FALSE	FALSE
ENSG00000143771	CNIH4	3.292717596	FALSE	FALSE	FALSE	FALSE	FALSE
ENSG00000143772	ITPKB	5.440787202	FALSE	FALSE	FALSE	FALSE	FALSE
ENSG00000143774	GUK1	3.292084231	FALSE	FALSE	FALSE	FALSE	FALSE
ENSG00000143776	CDC42BPA	2.832676673	FALSE	FALSE	FALSE	FALSE	FALSE
ENSG00000143786	CNIH3	2.637420382	FALSE	FALSE	FALSE	FALSE	FALSE
ENSG00000143793	C1orf35	5.379603685	FALSE	FALSE	FALSE	FALSE	FALSE
ENSG00000143797	MBOAT2	1.446467548	FALSE	FALSE	FALSE	FALSE	FALSE
ENSG00000143799	PARP1	6.688864266	FALSE	FALSE	FALSE	FALSE	FALSE
ENSG00000143801	PSEN2	5.448030116	FALSE	FALSE	FALSE	FALSE	FALSE
ENSG00000143811	PYCR2	4.802432536	FALSE	FALSE	FALSE	FALSE	FALSE
ENSG00000143815	LBR	4.040141748	FALSE	FALSE	FALSE	FALSE	FALSE
ENSG00000143819	EPHX1	4.277088775	FALSE	FALSE	FALSE	FALSE	FALSE
ENSG00000143842	SOX13	2.678643044	FALSE	FALSE	FALSE	FALSE	FALSE
ENSG00000143845	ETNK2	2.123842514	FALSE	FALSE	FALSE	FALSE	FALSE
ENSG00000143847	PPFIA4	2.201321267	FALSE	FALSE	FALSE	FALSE	FALSE
ENSG00000143850	PLEKHA6	5.180294877	FALSE	FALSE	FALSE	FALSE	FALSE
ENSG00000143858	SYT2	1.95516068	FALSE	FALSE	FALSE	FALSE	FALSE
ENSG00000143862	ARL8A	3.830184254	FALSE	FALSE	FALSE	FALSE	FALSE
ENSG00000143869	GDF7	4.236255057	FALSE	FALSE	FALSE	FALSE	FALSE
ENSG00000143870	PDIA6	6.561283424	FALSE	FALSE	FALSE	FALSE	FALSE
ENSG00000143878	RHOB	5.117610561	FALSE	FALSE	FALSE	TRUE	TRUE
ENSG00000143889	HNRNPLL	4.902953788	FALSE	FALSE	FALSE	FALSE	FALSE
ENSG00000143891	GALM	4.21839478	FALSE	FALSE	FALSE	FALSE	FALSE
ENSG00000143919	CAMKMT	2.367399546	FALSE	FALSE	FALSE	FALSE	FALSE
ENSG00000143924	EML4	4.945932887	FALSE	FALSE	FALSE	FALSE	FALSE
ENSG00000143933	CALM2	3.612611049	FALSE	FALSE	FALSE	FALSE	FALSE
ENSG00000143942	CHAC2	3.708805015	FALSE	FALSE	FALSE	FALSE	FALSE
ENSG00000143947	RPS27A	2.120745529	FALSE	FALSE	FALSE	FALSE	FALSE
ENSG00000143951	WDPCP	1.069658622	FALSE	FALSE	FALSE	FALSE	FALSE
ENSG00000143952	VPS54	3.80502033	FALSE	FALSE	FALSE	FALSE	FALSE
ENSG00000143970	ASXL2	3.330077079	FALSE	FALSE	FALSE	FALSE	FALSE
ENSG00000143971	ETAA1	2.310255638	FALSE	FALSE	FALSE	FALSE	FALSE
ENSG00000143977	SNRPG	1.685196493	FALSE	FALSE	FALSE	FALSE	FALSE
ENSG00000143995	MEIS1	4.628142568	FALSE	FALSE	FALSE	FALSE	FALSE
ENSG00000144021	CIAO1	5.185266614	FALSE	FALSE	FALSE	FALSE	FALSE
ENSG00000144026	ZNF514	2.837884964	FALSE	FALSE	FALSE	FALSE	FALSE
ENSG00000144028	SNRNP200	6.855639175	FALSE	FALSE	FALSE	FALSE	FALSE
ENSG00000144029	MRPS5	5.429331498	FALSE	FALSE	FALSE	FALSE	FALSE
ENSG00000144034	TPRKB	-0.95325577	FALSE	FALSE	FALSE	FALSE	FALSE
ENSG00000144036	EXOC6B	2.513145403	FALSE	FALSE	FALSE	FALSE	FALSE
ENSG00000144040	SFXN5	3.650799412	FALSE	FALSE	FALSE	FALSE	FALSE
ENSG00000144043	TEX261	5.761716546	FALSE	FALSE	FALSE	FALSE	FALSE
ENSG00000144048	DUSP11	3.028017022	FALSE	FALSE	FALSE	FALSE	FALSE
ENSG00000144057	ST6GAL2	2.926926999	FALSE	FALSE	FALSE	FALSE	FALSE
ENSG00000144061	NPHP1	1.283783427	FALSE	FALSE	FALSE	FALSE	FALSE
ENSG00000144063	MALL	2.938286861	FALSE	FALSE	FALSE	FALSE	FALSE
ENSG00000144118	RALB	5.944637693	FALSE	FALSE	FALSE	FALSE	FALSE
ENSG00000144120	TMEM177	4.060277385	FALSE	FALSE	FALSE	FALSE	FALSE
ENSG00000144134	RABL2A	4.405412872	FALSE	FALSE	FALSE	FALSE	FALSE
ENSG00000144136	SLC20A1	6.364269647	FALSE	FALSE	FALSE	FALSE	FALSE
ENSG00000144152	FBLN7	5.839508707	FALSE	FALSE	FALSE	FALSE	FALSE
ENSG00000144161	ZC3H8	5.721188739	FALSE	FALSE	FALSE	FALSE	FALSE
ENSG00000144182	LIPT1	0.146279903	FALSE	FALSE	FALSE	FALSE	FALSE
ENSG00000144199	FAHD2B	3.525818721	FALSE	FALSE	FALSE	FALSE	FALSE
ENSG00000144218	AFF3	3.243141443	FALSE	FALSE	FALSE	FALSE	FALSE
ENSG00000144224	UBXN4	3.630164566	FALSE	FALSE	FALSE	FALSE	FALSE
ENSG00000144227	NXPH2	2.310255638	FALSE	FALSE	FALSE	FALSE	FALSE
ENSG00000144228	SPOPL	3.672163171	FALSE	FALSE	FALSE	FALSE	FALSE
ENSG00000144231	POLR2D	4.643543596	FALSE	FALSE	FALSE	FALSE	FALSE
ENSG00000144233	AMMECR1L	7.373078595	FALSE	FALSE	FALSE	FALSE	FALSE
ENSG00000144278	GALNT13	3.717308154	FALSE	FALSE	FALSE	FALSE	FALSE
ENSG00000144283	PKP4	6.285452247	FALSE	FALSE	FALSE	FALSE	FALSE
ENSG00000144306	SCRN3	3.949813114	FALSE	FALSE	FALSE	FALSE	FALSE
ENSG00000144320	LNPK	2.912920141	FALSE	FALSE	FALSE	FALSE	FALSE
ENSG00000144339	TMEFF2	3.098751533	FALSE	FALSE	FALSE	FALSE	FALSE
ENSG00000144354	CDCA7	3.957446439	FALSE	FALSE	FALSE	FALSE	FALSE
ENSG00000144357	UBR3	5.07964271	FALSE	FALSE	FALSE	FALSE	FALSE
ENSG00000144362	PHOSPHO2	2.310255638	FALSE	FALSE	FALSE	FALSE	FALSE
ENSG00000144366	GULP1	1.416749741	FALSE	FALSE	FALSE	FALSE	FALSE
ENSG00000144369	FAM171B	2.74932683	FALSE	FALSE	FALSE	FALSE	FALSE
ENSG00000144381	HSPD1	6.624625674	FALSE	FALSE	FALSE	FALSE	FALSE
ENSG00000144395	CCDC150	1.133757983	FALSE	FALSE	FALSE	FALSE	FALSE
ENSG00000144401	METTL21A	2.832676673	FALSE	FALSE	FALSE	FALSE	FALSE
ENSG00000144406	UNC80	3.126102021	FALSE	FALSE	FALSE	FALSE	FALSE
ENSG00000144407	PTH2R	6.126948425	FALSE	FALSE	FALSE	FALSE	FALSE
ENSG00000144426	NBEAL1	2.880571363	FALSE	FALSE	FALSE	FALSE	FALSE
ENSG00000144445	KANSL1L	1.132394377	FALSE	FALSE	FALSE	FALSE	FALSE
ENSG00000144451	SPAG16	0.810182035	FALSE	FALSE	FALSE	FALSE	FALSE
ENSG00000144452	ABCA12	3.835717127	FALSE	FALSE	FALSE	FALSE	FALSE
ENSG00000144455	SUMF1	4.640232262	FALSE	FALSE	FALSE	FALSE	FALSE
ENSG00000144460	NYAP2	2.25681638	FALSE	FALSE	FALSE	FALSE	FALSE
ENSG00000144468	RHBDD1	2.808119569	FALSE	FALSE	FALSE	FALSE	FALSE
ENSG00000144485	HES6	5.574200549	FALSE	FALSE	FALSE	FALSE	FALSE
ENSG00000144504	ANKMY1	2.289935654	FALSE	FALSE	FALSE	FALSE	FALSE
ENSG00000144524	COPS7B	4.942523854	FALSE	FALSE	FALSE	FALSE	FALSE
ENSG00000144535	DIS3L2	5.71058064	FALSE	FALSE	FALSE	FALSE	FALSE
ENSG00000144554	FANCD2	5.53925522	FALSE	FALSE	FALSE	FALSE	FALSE
ENSG00000144559	TAMM41	4.150947744	FALSE	FALSE	FALSE	FALSE	FALSE
ENSG00000144560	VGLL4	5.752008497	FALSE	FALSE	FALSE	FALSE	FALSE
ENSG00000144566	RAB5A	2.700758731	FALSE	FALSE	FALSE	FALSE	FALSE
ENSG00000144567	RETREG2	4.688941196	FALSE	FALSE	FALSE	FALSE	FALSE
ENSG00000144579	CTDSP1	4.88204275	FALSE	FALSE	FALSE	FALSE	FALSE
ENSG00000144580	CNOT9	5.681180767	FALSE	FALSE	FALSE	FALSE	FALSE
ENSG00000144583	MARCHF4	6.050496365	FALSE	FALSE	FALSE	FALSE	FALSE
ENSG00000144589	STK11IP	2.938286861	FALSE	FALSE	FALSE	FALSE	FALSE
ENSG00000144591	GMPPA	4.553112162	FALSE	FALSE	FALSE	FALSE	FALSE
ENSG00000144596	GRIP2	4.405412872	FALSE	FALSE	FALSE	FALSE	FALSE
ENSG00000144597	EAF1	6.355011019	FALSE	FALSE	FALSE	FALSE	FALSE
ENSG00000144619	CNTN4	4.538597326	FALSE	FALSE	FALSE	FALSE	FALSE
ENSG00000144635	DYNC1LI1	4.736038719	FALSE	FALSE	FALSE	FALSE	FALSE
ENSG00000144642	RBMS3	2.76027713	FALSE	FALSE	FALSE	FALSE	FALSE
ENSG00000144645	OSBPL10	2.938286861	FALSE	FALSE	FALSE	FALSE	FALSE
ENSG00000144647	POMGNT2	4.384802592	FALSE	FALSE	FALSE	FALSE	FALSE
ENSG00000144649	GASK1A	0.725293138	FALSE	FALSE	FALSE	FALSE	FALSE
ENSG00000144655	CSRNP1	4.465533864	FALSE	FALSE	FALSE	FALSE	FALSE
ENSG00000144659	SLC25A38	5.133581517	FALSE	FALSE	FALSE	FALSE	FALSE
ENSG00000144668	ITGA9	5.071635805	FALSE	FALSE	FALSE	FALSE	FALSE
ENSG00000144674	GOLGA4	1.972453464	FALSE	FALSE	FALSE	FALSE	FALSE
ENSG00000144677	CTDSPL	5.955859491	FALSE	FALSE	FALSE	FALSE	FALSE
ENSG00000144681	STAC	3.907228157	FALSE	FALSE	FALSE	FALSE	FALSE
ENSG00000144711	IQSEC1	3.613908675	FALSE	FALSE	FALSE	FALSE	FALSE
ENSG00000144712	CAND2	5.721188739	FALSE	FALSE	FALSE	FALSE	FALSE
ENSG00000144713	RPL32	-1.061788845	FALSE	FALSE	FALSE	FALSE	FALSE
ENSG00000144724	PTPRG	3.854287875	FALSE	FALSE	FALSE	FALSE	FALSE
ENSG00000144730	IL17RD	5.76465825	FALSE	FALSE	FALSE	FALSE	FALSE
ENSG00000144736	SHQ1	4.694149487	FALSE	FALSE	FALSE	FALSE	FALSE
ENSG00000144741	SLC25A26	3.581765826	FALSE	FALSE	FALSE	FALSE	FALSE
ENSG00000144744	UBA3	2.901206209	FALSE	FALSE	FALSE	FALSE	FALSE
ENSG00000144746	ARL6IP5	2.688494566	FALSE	FALSE	FALSE	FALSE	FALSE
ENSG00000144747	TMF1	2.568236817	FALSE	FALSE	FALSE	FALSE	FALSE
ENSG00000144749	LRIG1	3.895218139	FALSE	FALSE	FALSE	FALSE	FALSE
ENSG00000144791	LIMD1	5.576019837	FALSE	FALSE	FALSE	FALSE	FALSE
ENSG00000144792	ZNF660	4.445770609	FALSE	FALSE	FALSE	FALSE	FALSE
ENSG00000144802	NFKBIZ	1.598057949	FALSE	FALSE	FALSE	FALSE	FALSE
ENSG00000144815	NXPE3	4.742071638	FALSE	FALSE	FALSE	FALSE	FALSE
ENSG00000144821	MYH15	3.895218139	FALSE	FALSE	FALSE	FALSE	FALSE
ENSG00000144824	PHLDB2	4.683714034	FALSE	FALSE	FALSE	FALSE	FALSE
ENSG00000144827	ABHD10	4.821040551	FALSE	FALSE	FALSE	FALSE	FALSE
ENSG00000144834	TAGLN3	4.977159753	FALSE	FALSE	FALSE	FALSE	FALSE
ENSG00000144840	RABL3	3.593788355	FALSE	FALSE	FALSE	FALSE	FALSE
ENSG00000144848	ATG3	4.578744474	FALSE	FALSE	FALSE	FALSE	FALSE
ENSG00000144857	BOC	2.049603884	FALSE	FALSE	FALSE	FALSE	FALSE
ENSG00000144867	SRPRB	5.876631828	FALSE	FALSE	FALSE	FALSE	FALSE
ENSG00000144868	TMEM108	5.07964271	FALSE	FALSE	FALSE	FALSE	FALSE
ENSG00000144893	MED12L	0.953185737	FALSE	FALSE	FALSE	FALSE	FALSE
ENSG00000144895	EIF2A	1.559980955	FALSE	FALSE	FALSE	FALSE	FALSE
ENSG00000144908	ALDH1L1	4.136226239	FALSE	FALSE	FALSE	FALSE	FALSE
ENSG00000144909	OSBPL11	2.958118033	FALSE	FALSE	FALSE	FALSE	FALSE
ENSG00000144935	TRPC1	-0.035356081	FALSE	FALSE	FALSE	FALSE	FALSE
ENSG00000144959	NCEH1	2.551263738	FALSE	FALSE	FALSE	FALSE	FALSE
ENSG00000145012	LPP	2.757714615	FALSE	FALSE	FALSE	FALSE	FALSE
ENSG00000145014	TMEM44	3.694520789	FALSE	FALSE	FALSE	FALSE	FALSE
ENSG00000145016	RUBCN	4.160679282	FALSE	FALSE	FALSE	FALSE	FALSE
ENSG00000145020	AMT	4.876148176	FALSE	FALSE	FALSE	FALSE	FALSE
ENSG00000145022	TCTA	4.457097027	FALSE	FALSE	FALSE	FALSE	FALSE
ENSG00000145029	NICN1	4.945341619	FALSE	FALSE	FALSE	FALSE	FALSE
ENSG00000145041	DCAF1	6.815783672	FALSE	FALSE	FALSE	FALSE	FALSE
ENSG00000145050	MANF	4.773870384	FALSE	FALSE	FALSE	FALSE	FALSE
ENSG00000145087	STXBP5L	1.824828811	FALSE	FALSE	FALSE	FALSE	FALSE
ENSG00000145088	EAF2	2.551263738	FALSE	FALSE	FALSE	FALSE	FALSE
ENSG00000145147	SLIT2	6.108211863	FALSE	FALSE	FALSE	FALSE	FALSE
ENSG00000145191	EIF2B5	7.052131147	FALSE	FALSE	FALSE	FALSE	FALSE
ENSG00000145194	ECE2	3.75082823	FALSE	FALSE	FALSE	FALSE	FALSE
ENSG00000145198	VWA5B2	3.80502033	FALSE	FALSE	FALSE	FALSE	FALSE
ENSG00000145214	DGKQ	4.160679282	FALSE	FALSE	FALSE	FALSE	FALSE
ENSG00000145216	FIP1L1	3.231834997	FALSE	FALSE	FALSE	FALSE	FALSE
ENSG00000145220	LYAR	4.248040242	FALSE	FALSE	FALSE	FALSE	FALSE
ENSG00000145241	CENPC	2.020749021	FALSE	FALSE	FALSE	FALSE	FALSE
ENSG00000145244	CORIN	4.122711432	FALSE	FALSE	FALSE	FALSE	FALSE
ENSG00000145246	ATP10D	7.103489452	FALSE	FALSE	FALSE	FALSE	FALSE
ENSG00000145247	OCIAD2	4.131735356	FALSE	FALSE	FALSE	FALSE	FALSE
ENSG00000145248	SLC10A4	5.215896606	FALSE	FALSE	FALSE	FALSE	FALSE
ENSG00000145284	SCD5	5.546632289	FALSE	FALSE	FALSE	FALSE	FALSE
ENSG00000145293	ENOPH1	5.769687257	FALSE	FALSE	FALSE	FALSE	FALSE
ENSG00000145331	TRMT10A	1.45416505	FALSE	FALSE	FALSE	FALSE	FALSE
ENSG00000145332	KLHL8	4.575538484	FALSE	FALSE	FALSE	FALSE	FALSE
ENSG00000145335	SNCA	6.063523045	FALSE	FALSE	FALSE	FALSE	FALSE
ENSG00000145337	PYURF	6.571923209	FALSE	FALSE	FALSE	FALSE	FALSE
ENSG00000145348	TBCK	2.232018064	FALSE	FALSE	FALSE	FALSE	FALSE
ENSG00000145349	CAMK2D	4.748436802	FALSE	FALSE	FALSE	FALSE	FALSE
ENSG00000145354	CISD2	1.379202992	FALSE	FALSE	FALSE	FALSE	FALSE
ENSG00000145358	DDIT4L	2.757714615	FALSE	FALSE	FALSE	FALSE	FALSE
ENSG00000145362	ANK2	4.275527416	FALSE	FALSE	FALSE	FALSE	FALSE
ENSG00000145365	TIFA	4.488897857	FALSE	FALSE	FALSE	FALSE	FALSE
ENSG00000145375	AFG2A	4.581943356	FALSE	FALSE	FALSE	FALSE	FALSE
ENSG00000145386	CCNA2	5.529998107	FALSE	FALSE	FALSE	FALSE	FALSE
ENSG00000145388	METTL14	3.187107408	FALSE	FALSE	FALSE	FALSE	FALSE
ENSG00000145390	USP53	2.020749021	FALSE	FALSE	FALSE	FALSE	FALSE
ENSG00000145391	SETD7	5.338973147	FALSE	FALSE	FALSE	FALSE	FALSE
ENSG00000145414	NAF1	4.504266258	FALSE	FALSE	FALSE	FALSE	FALSE
ENSG00000145425	RPS3A	1.35074233	FALSE	FALSE	FALSE	FALSE	FALSE
ENSG00000145428	RNF175	3.952362046	FALSE	FALSE	FALSE	FALSE	FALSE
ENSG00000145439	CBR4	3.36599819	FALSE	FALSE	FALSE	FALSE	FALSE
ENSG00000145476	CYP4V2	2.395144536	FALSE	FALSE	FALSE	FALSE	FALSE
ENSG00000145494	NDUFS6	7.468436477	FALSE	FALSE	FALSE	FALSE	FALSE
ENSG00000145495	MARCHF6	4.864891786	FALSE	FALSE	FALSE	FALSE	FALSE
ENSG00000145506	NKD2	2.310255638	FALSE	FALSE	FALSE	FALSE	FALSE
ENSG00000145545	SRD5A1	4.523249362	FALSE	FALSE	FALSE	FALSE	FALSE
ENSG00000145555	MYO10	3.258327846	FALSE	FALSE	FALSE	FALSE	FALSE
ENSG00000145569	OTULINL	4.386398494	FALSE	FALSE	FALSE	FALSE	FALSE
ENSG00000145592	RPL37	0.234944421	FALSE	FALSE	FALSE	FALSE	FALSE
ENSG00000145604	SKP2	3.698293529	FALSE	FALSE	FALSE	FALSE	FALSE
ENSG00000145632	PLK2	4.79099077	FALSE	FALSE	FALSE	FALSE	FALSE
ENSG00000145675	PIK3R1	4.823006076	FALSE	FALSE	FALSE	FALSE	FALSE
ENSG00000145685	LHFPL2	4.996695529	FALSE	FALSE	FALSE	FALSE	FALSE
ENSG00000145687	SSBP2	3.895218139	FALSE	FALSE	FALSE	FALSE	FALSE
ENSG00000145700	ANKRD31	1.35332436	FALSE	FALSE	FALSE	FALSE	FALSE
ENSG00000145703	IQGAP2	5.248855094	FALSE	FALSE	FALSE	FALSE	FALSE
ENSG00000145715	RASA1	3.30085694	FALSE	FALSE	FALSE	FALSE	FALSE
ENSG00000145723	GIN1	1.583540141	FALSE	FALSE	FALSE	FALSE	FALSE
ENSG00000145725	PPIP5K2	2.874359534	FALSE	FALSE	FALSE	FALSE	FALSE
ENSG00000145730	PAM	5.347643369	FALSE	FALSE	FALSE	FALSE	FALSE
ENSG00000145734	BDP1	1.560744791	FALSE	FALSE	FALSE	FALSE	FALSE
ENSG00000145736	GTF2H2	1.926112147	FALSE	FALSE	FALSE	FALSE	FALSE
ENSG00000145740	SLC30A5	4.228927583	FALSE	FALSE	FALSE	FALSE	FALSE
ENSG00000145741	BTF3	1.575116484	FALSE	FALSE	FALSE	FALSE	FALSE
ENSG00000145743	FBXL17	2.918179288	FALSE	FALSE	FALSE	FALSE	FALSE
ENSG00000145777	TSLP	1.513789033	FALSE	FALSE	FALSE	FALSE	FALSE
ENSG00000145779	TNFAIP8	3.009253382	FALSE	FALSE	FALSE	FALSE	FALSE
ENSG00000145780	FEM1C	4.663322245	FALSE	FALSE	FALSE	FALSE	FALSE
ENSG00000145781	COMMD10	0.507936306	FALSE	FALSE	FALSE	FALSE	FALSE
ENSG00000145782	ATG12	1.805898149	FALSE	FALSE	FALSE	FALSE	FALSE
ENSG00000145808	ADAMTS19	3.646565527	FALSE	FALSE	FALSE	FALSE	FALSE
ENSG00000145817	YIPF5	3.476094509	FALSE	FALSE	FALSE	FALSE	FALSE
ENSG00000145819	ARHGAP26	2.898577151	FALSE	FALSE	FALSE	FALSE	FALSE
ENSG00000145833	DDX46	5.087719401	FALSE	FALSE	FALSE	FALSE	FALSE
ENSG00000145860	RNF145	4.301601173	FALSE	FALSE	FALSE	FALSE	FALSE
ENSG00000145861	C1QTNF2	4.208376024	FALSE	FALSE	FALSE	FALSE	FALSE
ENSG00000145868	FBXO38	5.06572593	FALSE	FALSE	FALSE	FALSE	FALSE
ENSG00000145882	PCYOX1L	3.991836329	FALSE	FALSE	FALSE	FALSE	FALSE
ENSG00000145901	TNIP1	7.399003732	FALSE	FALSE	FALSE	FALSE	FALSE
ENSG00000145907	G3BP1	4.356113256	FALSE	FALSE	FALSE	FALSE	FALSE
ENSG00000145908	ZNF300	3.384003978	FALSE	FALSE	FALSE	FALSE	FALSE
ENSG00000145911	N4BP3	4.060277385	FALSE	FALSE	FALSE	FALSE	FALSE
ENSG00000145912	NHP2	6.460266625	FALSE	FALSE	FALSE	FALSE	FALSE
ENSG00000145916	RMND5B	3.716742834	FALSE	FALSE	FALSE	FALSE	FALSE
ENSG00000145919	BOD1	7.076754431	FALSE	FALSE	FALSE	FALSE	FALSE
ENSG00000145920	CPLX2	6.929419623	FALSE	FALSE	FALSE	FALSE	FALSE
ENSG00000145945	FAM50B	5.110096507	FALSE	FALSE	FALSE	FALSE	FALSE
ENSG00000145949	MYLK4	2.310255638	FALSE	FALSE	FALSE	FALSE	FALSE
ENSG00000145979	TBC1D7	4.231645804	FALSE	FALSE	FALSE	FALSE	FALSE
ENSG00000145982	FARS2	4.654493895	FALSE	FALSE	FALSE	FALSE	FALSE
ENSG00000145990	GFOD1	3.74159495	FALSE	FALSE	FALSE	FALSE	FALSE
ENSG00000145996	CDKAL1	3.293153211	FALSE	FALSE	FALSE	FALSE	FALSE
ENSG00000146005	PSD2	2.020749021	FALSE	FALSE	FALSE	FALSE	FALSE
ENSG00000146007	ZMAT2	7.553343049	FALSE	FALSE	FALSE	FALSE	FALSE
ENSG00000146013	GFRA3	3.675252455	FALSE	FALSE	FALSE	FALSE	FALSE
ENSG00000146021	KLHL3	2.993781974	FALSE	FALSE	FALSE	FALSE	FALSE
ENSG00000146047	H2BC1	2.310255638	FALSE	FALSE	FALSE	FALSE	FALSE
ENSG00000146054	TRIM7	4.781561357	FALSE	FALSE	FALSE	FALSE	FALSE
ENSG00000146063	TRIM41	4.486789424	FALSE	FALSE	FALSE	FALSE	FALSE
ENSG00000146066	HIGD2A	4.026462672	FALSE	FALSE	FALSE	FALSE	FALSE
ENSG00000146067	FAM193B	1.624131461	FALSE	FALSE	FALSE	FALSE	FALSE
ENSG00000146072	TNFRSF21	1.918568626	FALSE	FALSE	FALSE	FALSE	FALSE
ENSG00000146083	RNF44	3.31337498	FALSE	FALSE	FALSE	FALSE	FALSE
ENSG00000146085	MMUT	5.322950711	FALSE	FALSE	FALSE	FALSE	FALSE
ENSG00000146094	DOK3	2.551263738	FALSE	FALSE	FALSE	FALSE	FALSE
ENSG00000146109	ABT1	4.988012235	FALSE	FALSE	FALSE	FALSE	FALSE
ENSG00000146122	DAAM2	5.420679628	FALSE	FALSE	FALSE	FALSE	FALSE
ENSG00000146143	PRIM2	4.475888179	FALSE	FALSE	FALSE	FALSE	FALSE
ENSG00000146151	HMGCLL1	1.513789033	FALSE	FALSE	FALSE	FALSE	FALSE
ENSG00000146205	ANO7	0.616358766	FALSE	FALSE	FALSE	FALSE	FALSE
ENSG00000146216	TTBK1	5.260214956	FALSE	FALSE	FALSE	FALSE	FALSE
ENSG00000146223	RPL7L1	4.958153203	FALSE	FALSE	FALSE	FALSE	FALSE
ENSG00000146232	NFKBIE	4.316798484	FALSE	FALSE	FALSE	FALSE	FALSE
ENSG00000146242	TPBG	4.56381991	FALSE	FALSE	FALSE	FALSE	FALSE
ENSG00000146243	IRAK1BP1	2.233293657	FALSE	FALSE	FALSE	FALSE	FALSE
ENSG00000146247	PHIP	2.576893339	FALSE	FALSE	FALSE	FALSE	FALSE
ENSG00000146250	PRSS35	5.117610561	FALSE	FALSE	FALSE	FALSE	FALSE
ENSG00000146263	MMS22L	3.124553026	FALSE	FALSE	FALSE	FALSE	FALSE
ENSG00000146267	FAXC	4.324239868	FALSE	FALSE	FALSE	FALSE	FALSE
ENSG00000146278	PNRC1	0.835056704	FALSE	FALSE	FALSE	FALSE	FALSE
ENSG00000146281	PM20D2	5.057489568	FALSE	FALSE	FALSE	FALSE	FALSE
ENSG00000146282	RARS2	4.530610067	FALSE	FALSE	FALSE	FALSE	FALSE
ENSG00000146350	TBC1D32	1.172752115	FALSE	FALSE	FALSE	FALSE	FALSE
ENSG00000146386	ABRACL	2.149790966	FALSE	FALSE	FALSE	FALSE	FALSE
ENSG00000146410	MTFR2	2.778931101	FALSE	FALSE	FALSE	FALSE	FALSE
ENSG00000146411	SLC2A12	2.551263738	FALSE	FALSE	FALSE	FALSE	FALSE
ENSG00000146414	SHPRH	2.524912411	FALSE	FALSE	FALSE	FALSE	FALSE
ENSG00000146416	AIG1	4.257788219	FALSE	FALSE	FALSE	FALSE	FALSE
ENSG00000146425	DYNLT1	2.42901647	FALSE	FALSE	FALSE	FALSE	FALSE
ENSG00000146426	TIAM2	3.463983412	FALSE	FALSE	FALSE	FALSE	FALSE
ENSG00000146433	TMEM181	2.002700998	FALSE	FALSE	FALSE	FALSE	FALSE
ENSG00000146457	WTAP	4.219626853	FALSE	FALSE	FALSE	FALSE	FALSE
ENSG00000146463	ZMYM4	3.680502096	FALSE	FALSE	FALSE	FALSE	FALSE
ENSG00000146469	VIP	2.757714615	FALSE	FALSE	FALSE	FALSE	FALSE
ENSG00000146476	ARMT1	4.925500706	FALSE	FALSE	FALSE	FALSE	FALSE
ENSG00000146530	VWDE	1.789423475	FALSE	FALSE	FALSE	FALSE	FALSE
ENSG00000146535	GNA12	5.960509599	FALSE	FALSE	FALSE	FALSE	FALSE
ENSG00000146540	C7orf50	5.345879548	FALSE	FALSE	FALSE	FALSE	FALSE
ENSG00000146555	SDK1	5.161891122	FALSE	FALSE	FALSE	FALSE	FALSE
ENSG00000146556	WASH2P	3.203340435	FALSE	FALSE	FALSE	FALSE	FALSE
ENSG00000146574	CCZ1B	3.095042804	FALSE	FALSE	FALSE	FALSE	FALSE
ENSG00000146576	INTS15	4.299284521	FALSE	FALSE	FALSE	FALSE	FALSE
ENSG00000146587	RBAK	3.739098937	FALSE	FALSE	FALSE	FALSE	FALSE
ENSG00000146592	CREB5	2.020749021	FALSE	FALSE	FALSE	FALSE	FALSE
ENSG00000146648	EGFR	3.942440895	FALSE	FALSE	FALSE	FALSE	FALSE
ENSG00000146670	CDCA5	6.389465643	FALSE	FALSE	FALSE	FALSE	FALSE
ENSG00000146674	IGFBP3	6.114002919	FALSE	FALSE	FALSE	FALSE	FALSE
ENSG00000146676	PURB	4.666740955	FALSE	FALSE	FALSE	FALSE	FALSE
ENSG00000146700	SSC4D	2.938286861	FALSE	FALSE	FALSE	FALSE	FALSE
ENSG00000146701	MDH2	5.661924301	FALSE	FALSE	FALSE	FALSE	FALSE
ENSG00000146707	POMZP3	5.112247376	FALSE	FALSE	FALSE	FALSE	FALSE
ENSG00000146729	NIPSNAP2	2.69966733	FALSE	FALSE	FALSE	FALSE	FALSE
ENSG00000146731	CCT6A	6.114082451	FALSE	FALSE	FALSE	FALSE	FALSE
ENSG00000146733	PSPH	5.154604768	FALSE	FALSE	FALSE	FALSE	FALSE
ENSG00000146757	ZNF92	0.204460974	FALSE	FALSE	FALSE	FALSE	FALSE
ENSG00000146776	ATXN7L1	1.541139521	FALSE	FALSE	FALSE	FALSE	FALSE
ENSG00000146802	TMEM168	4.424179901	FALSE	FALSE	FALSE	FALSE	FALSE
ENSG00000146826	TRAPPC14	3.503531127	FALSE	FALSE	FALSE	FALSE	FALSE
ENSG00000146828	SLC12A9	3.895218139	FALSE	FALSE	FALSE	FALSE	FALSE
ENSG00000146830	GIGYF1	2.416677698	FALSE	FALSE	FALSE	FALSE	FALSE
ENSG00000146833	TRIM4	7.065143141	FALSE	FALSE	FALSE	FALSE	FALSE
ENSG00000146834	MEPCE	5.548870017	FALSE	FALSE	FALSE	FALSE	FALSE
ENSG00000146842	TMEM209	3.187107408	FALSE	FALSE	FALSE	FALSE	FALSE
ENSG00000146856	AGBL3	0.725293138	FALSE	FALSE	FALSE	FALSE	FALSE
ENSG00000146858	ZC3HAV1L	3.831371657	FALSE	FALSE	FALSE	FALSE	FALSE
ENSG00000146872	TLK2	3.087244433	FALSE	FALSE	FALSE	FALSE	FALSE
ENSG00000146909	NOM1	3.482690985	FALSE	FALSE	FALSE	FALSE	FALSE
ENSG00000146918	NCAPG2	8.221075501	FALSE	FALSE	FALSE	FALSE	FALSE
ENSG00000146938	NLGN4X	3.243141443	FALSE	FALSE	FALSE	FALSE	FALSE
ENSG00000146950	SHROOM2	3.64090095	FALSE	FALSE	FALSE	FALSE	FALSE
ENSG00000146963	LUC7L2	3.622059516	FALSE	FALSE	FALSE	FALSE	FALSE
ENSG00000146966	DENND2A	5.024750952	FALSE	FALSE	FALSE	FALSE	FALSE
ENSG00000147010	SH3KBP1	3.895218139	FALSE	FALSE	FALSE	FALSE	FALSE
ENSG00000147041	SYTL5	2.551263738	FALSE	FALSE	FALSE	FALSE	FALSE
ENSG00000147044	CASK	3.864023518	FALSE	FALSE	FALSE	FALSE	FALSE
ENSG00000147050	KDM6A	3.653487247	FALSE	FALSE	FALSE	FALSE	FALSE
ENSG00000147082	CCNB3	4.632183733	FALSE	FALSE	FALSE	FALSE	FALSE
ENSG00000147099	HDAC8	5.476938627	FALSE	FALSE	FALSE	FALSE	FALSE
ENSG00000147100	SLC16A2	5.178750855	FALSE	FALSE	FALSE	FALSE	FALSE
ENSG00000147118	ZNF182	3.527284875	FALSE	FALSE	FALSE	FALSE	FALSE
ENSG00000147119	CHST7	4.405412872	FALSE	FALSE	FALSE	FALSE	FALSE
ENSG00000147121	KRBOX4	2.672825718	FALSE	FALSE	FALSE	FALSE	FALSE
ENSG00000147123	NDUFB11	3.967841755	FALSE	FALSE	FALSE	FALSE	FALSE
ENSG00000147124	ZNF41	6.472875839	FALSE	FALSE	FALSE	FALSE	FALSE
ENSG00000147130	ZMYM3	4.904190949	FALSE	FALSE	FALSE	FALSE	FALSE
ENSG00000147133	TAF1	5.439250376	FALSE	FALSE	FALSE	FALSE	FALSE
ENSG00000147140	NONO	6.910078338	FALSE	FALSE	FALSE	FALSE	FALSE
ENSG00000147144	CCDC120	3.047221233	FALSE	FALSE	FALSE	FALSE	FALSE
ENSG00000147155	EBP	5.238614627	FALSE	FALSE	FALSE	FALSE	FALSE
ENSG00000147162	OGT	6.482862586	FALSE	FALSE	FALSE	FALSE	FALSE
ENSG00000147164	SNX12	5.122598275	FALSE	FALSE	FALSE	FALSE	FALSE
ENSG00000147180	ZNF711	4.122711432	FALSE	FALSE	FALSE	FALSE	FALSE
ENSG00000147202	DIAPH2	2.575716782	FALSE	FALSE	FALSE	FALSE	FALSE
ENSG00000147224	PRPS1	6.110724175	FALSE	FALSE	FALSE	FALSE	FALSE
ENSG00000147251	DOCK11	3.247299068	FALSE	FALSE	FALSE	FALSE	FALSE
ENSG00000147255	IGSF1	4.790543145	FALSE	FALSE	FALSE	FALSE	FALSE
ENSG00000147256	ARHGAP36	5.732526283	FALSE	FALSE	FALSE	FALSE	FALSE
ENSG00000147257	GPC3	6.95061014	FALSE	FALSE	FALSE	FALSE	FALSE
ENSG00000147274	RBMX	5.308727414	FALSE	FALSE	FALSE	FALSE	FALSE
ENSG00000147316	MCPH1	3.261346038	FALSE	FALSE	FALSE	FALSE	FALSE
ENSG00000147324	MFHAS1	4.39308207	FALSE	FALSE	FALSE	FALSE	FALSE
ENSG00000147364	FBXO25	2.976932789	FALSE	FALSE	FALSE	FALSE	FALSE
ENSG00000147382	NA	4.378859452	FALSE	FALSE	FALSE	FALSE	FALSE
ENSG00000147383	NSDHL	7.637638163	FALSE	FALSE	FALSE	FALSE	FALSE
ENSG00000147394	ZNF185	5.142378466	FALSE	FALSE	FALSE	FALSE	FALSE
ENSG00000147400	CETN2	2.656156944	FALSE	FALSE	FALSE	FALSE	FALSE
ENSG00000147402	NA	4.208376024	FALSE	FALSE	FALSE	FALSE	FALSE
ENSG00000147403	RPL10	4.14799668	FALSE	FALSE	FALSE	FALSE	FALSE
ENSG00000147416	ATP6V1B2	6.012745853	FALSE	FALSE	FALSE	FALSE	FALSE
ENSG00000147419	CCDC25	2.54358981	FALSE	FALSE	FALSE	FALSE	FALSE
ENSG00000147421	HMBOX1	3.017777455	FALSE	FALSE	FALSE	FALSE	FALSE
ENSG00000147439	BIN3	3.838475627	FALSE	FALSE	FALSE	FALSE	FALSE
ENSG00000147454	SLC25A37	2.648780244	FALSE	FALSE	FALSE	FALSE	FALSE
ENSG00000147457	CHMP7	6.637275176	FALSE	FALSE	FALSE	FALSE	FALSE
ENSG00000147459	DOCK5	4.973220651	FALSE	FALSE	FALSE	FALSE	FALSE
ENSG00000147471	PLPBP	1.188916934	FALSE	FALSE	FALSE	FALSE	FALSE
ENSG00000147475	ERLIN2	5.190674023	FALSE	FALSE	FALSE	FALSE	FALSE
ENSG00000147509	RGS20	4.342677116	FALSE	FALSE	FALSE	FALSE	FALSE
ENSG00000147526	TACC1	5.948856103	FALSE	FALSE	FALSE	FALSE	FALSE
ENSG00000147533	GOLGA7	2.310255638	FALSE	FALSE	FALSE	FALSE	FALSE
ENSG00000147535	PLPP5	3.126102021	FALSE	FALSE	FALSE	FALSE	FALSE
ENSG00000147536	GINS4	5.230821171	FALSE	FALSE	FALSE	FALSE	FALSE
ENSG00000147548	NSD3	3.166891463	FALSE	FALSE	FALSE	FALSE	FALSE
ENSG00000147586	MRPS28	4.596778397	FALSE	FALSE	FALSE	FALSE	FALSE
ENSG00000147592	LACTB2	1.119312856	FALSE	FALSE	FALSE	FALSE	FALSE
ENSG00000147601	TERF1	3.965039589	FALSE	FALSE	FALSE	FALSE	FALSE
ENSG00000147604	RPL7	2.328401443	FALSE	FALSE	FALSE	FALSE	FALSE
ENSG00000147642	SYBU	4.873191833	FALSE	FALSE	FALSE	FALSE	FALSE
ENSG00000147649	MTDH	4.457388775	FALSE	FALSE	FALSE	FALSE	FALSE
ENSG00000147650	LRP12	8.05783834	FALSE	FALSE	FALSE	FALSE	FALSE
ENSG00000147654	EBAG9	1.095446389	FALSE	FALSE	FALSE	FALSE	FALSE
ENSG00000147669	POLR2K	0.366971328	FALSE	FALSE	FALSE	FALSE	FALSE
ENSG00000147677	EIF3H	2.091310519	FALSE	FALSE	FALSE	FALSE	FALSE
ENSG00000147679	UTP23	5.027412752	FALSE	FALSE	FALSE	FALSE	FALSE
ENSG00000147684	NDUFB9	4.179706333	FALSE	FALSE	FALSE	FALSE	FALSE
ENSG00000147687	TATDN1	1.158068069	FALSE	FALSE	FALSE	FALSE	FALSE
ENSG00000147724	FAM135B	3.80502033	FALSE	FALSE	FALSE	FALSE	FALSE
ENSG00000147789	ZNF7	4.295274247	FALSE	FALSE	FALSE	FALSE	FALSE
ENSG00000147799	ARHGAP39	5.721188739	FALSE	FALSE	FALSE	FALSE	FALSE
ENSG00000147804	SLC39A4	4.887913339	FALSE	FALSE	FALSE	FALSE	FALSE
ENSG00000147813	NAPRT	2.551263738	FALSE	FALSE	FALSE	FALSE	FALSE
ENSG00000147852	VLDLR	5.554035487	FALSE	FALSE	FALSE	FALSE	FALSE
ENSG00000147853	AK3	3.526639951	FALSE	FALSE	FALSE	FALSE	FALSE
ENSG00000147854	UHRF2	3.994251219	FALSE	FALSE	FALSE	FALSE	FALSE
ENSG00000147862	NFIB	3.723324484	FALSE	FALSE	FALSE	FALSE	FALSE
ENSG00000147872	PLIN2	4.421113456	FALSE	FALSE	FALSE	FALSE	FALSE
ENSG00000147874	HAUS6	3.266934554	FALSE	FALSE	FALSE	FALSE	FALSE
ENSG00000147889	CDKN2A	5.721188739	FALSE	FALSE	FALSE	FALSE	FALSE
ENSG00000147894	C9orf72	3.030988206	FALSE	FALSE	FALSE	FALSE	FALSE
ENSG00000147905	ZCCHC7	1.935546699	FALSE	FALSE	FALSE	FALSE	FALSE
ENSG00000147912	FBXO10	5.927639617	FALSE	FALSE	FALSE	FALSE	FALSE
ENSG00000147955	SIGMAR1	6.09135037	FALSE	FALSE	FALSE	FALSE	FALSE
ENSG00000147996	ZNG1E	4.136226239	FALSE	FALSE	FALSE	FALSE	FALSE
ENSG00000148019	CEP78	4.589591857	FALSE	FALSE	FALSE	FALSE	FALSE
ENSG00000148053	NTRK2	3.098751533	FALSE	FALSE	FALSE	FALSE	FALSE
ENSG00000148057	IDNK	1.814298144	FALSE	FALSE	FALSE	FALSE	FALSE
ENSG00000148082	SHC3	3.144737739	FALSE	FALSE	FALSE	FALSE	FALSE
ENSG00000148090	AUH	5.450736862	FALSE	FALSE	FALSE	FALSE	FALSE
ENSG00000148110	MFSD14B	4.273889893	FALSE	FALSE	FALSE	FALSE	FALSE
ENSG00000148120	AOPEP	3.238971801	FALSE	FALSE	FALSE	FALSE	FALSE
ENSG00000148143	ZNF462	4.056559097	FALSE	FALSE	FALSE	FALSE	FALSE
ENSG00000148153	INIP	3.55390362	FALSE	FALSE	FALSE	FALSE	FALSE
ENSG00000148154	UGCG	3.952362046	FALSE	FALSE	FALSE	FALSE	FALSE
ENSG00000148158	SNX30	5.190674023	FALSE	FALSE	FALSE	FALSE	FALSE
ENSG00000148180	GSN	7.13159479	FALSE	FALSE	FALSE	FALSE	FALSE
ENSG00000148187	MRRF	2.564261079	FALSE	FALSE	FALSE	FALSE	FALSE
ENSG00000148200	NR6A1	-0.101870265	FALSE	FALSE	FALSE	FALSE	FALSE
ENSG00000148218	ALAD	3.929775361	FALSE	FALSE	FALSE	FALSE	FALSE
ENSG00000148219	ASTN2	4.565591214	FALSE	FALSE	FALSE	FALSE	FALSE
ENSG00000148225	WDR31	1.876359112	FALSE	FALSE	FALSE	FALSE	FALSE
ENSG00000148229	POLE3	5.350323314	FALSE	FALSE	FALSE	FALSE	FALSE
ENSG00000148248	SURF4	5.686135341	FALSE	FALSE	FALSE	FALSE	FALSE
ENSG00000148288	GBGT1	2.411538974	FALSE	FALSE	FALSE	FALSE	FALSE
ENSG00000148290	SURF1	4.094526947	FALSE	FALSE	FALSE	FALSE	FALSE
ENSG00000148291	SURF2	4.656460425	FALSE	FALSE	FALSE	FALSE	FALSE
ENSG00000148296	SURF6	6.058326479	FALSE	FALSE	FALSE	FALSE	FALSE
ENSG00000148297	MED22	5.782874689	FALSE	FALSE	FALSE	FALSE	FALSE
ENSG00000148300	REXO4	6.880939351	FALSE	FALSE	FALSE	FALSE	FALSE
ENSG00000148303	RPL7A	5.829189767	FALSE	FALSE	FALSE	FALSE	FALSE
ENSG00000148308	GTF3C5	4.984223145	FALSE	FALSE	FALSE	FALSE	FALSE
ENSG00000148331	ASB6	4.758979583	FALSE	FALSE	FALSE	FALSE	FALSE
ENSG00000148334	PTGES2	2.533064362	FALSE	FALSE	FALSE	FALSE	FALSE
ENSG00000148335	NTMT1	5.230491186	FALSE	FALSE	FALSE	FALSE	FALSE
ENSG00000148337	CIZ1	4.415073812	FALSE	FALSE	FALSE	FALSE	FALSE
ENSG00000148339	SLC25A25	5.813306941	FALSE	FALSE	FALSE	FALSE	FALSE
ENSG00000148341	SH3GLB2	5.502427727	FALSE	FALSE	FALSE	FALSE	FALSE
ENSG00000148343	MIGA2	4.828103943	FALSE	FALSE	FALSE	FALSE	FALSE
ENSG00000148344	PTGES	3.098751533	FALSE	FALSE	FALSE	FALSE	FALSE
ENSG00000148356	LRSAM1	3.842845962	FALSE	FALSE	FALSE	FALSE	FALSE
ENSG00000148357	HMCN2	4.405412872	FALSE	FALSE	FALSE	FALSE	FALSE
ENSG00000148358	GPR107	6.31842957	FALSE	FALSE	FALSE	FALSE	FALSE
ENSG00000148362	PAXX	2.908019421	FALSE	FALSE	FALSE	FALSE	FALSE
ENSG00000148384	INPP5E	2.692126274	FALSE	FALSE	FALSE	FALSE	FALSE
ENSG00000148396	SEC16A	4.705031288	FALSE	FALSE	FALSE	FALSE	FALSE
ENSG00000148399	DPH7	3.881703333	FALSE	FALSE	FALSE	FALSE	FALSE
ENSG00000148400	NOTCH1	3.605711522	FALSE	FALSE	FALSE	FALSE	FALSE
ENSG00000148408	CACNA1B	2.757714615	FALSE	FALSE	FALSE	FALSE	FALSE
ENSG00000148411	NACC2	5.969765093	FALSE	FALSE	FALSE	FALSE	FALSE
ENSG00000148426	PROSER2	3.098751533	FALSE	FALSE	FALSE	FALSE	FALSE
ENSG00000148429	USP6NL	3.593788355	FALSE	FALSE	FALSE	FALSE	FALSE
ENSG00000148444	COMMD3	0.878304756	FALSE	FALSE	FALSE	FALSE	FALSE
ENSG00000148450	MSRB2	6.113747921	FALSE	FALSE	FALSE	FALSE	FALSE
ENSG00000148459	PDSS1	2.452860034	FALSE	FALSE	FALSE	FALSE	FALSE
ENSG00000148468	FAM171A1	4.029967551	FALSE	FALSE	FALSE	FALSE	FALSE
ENSG00000148481	MINDY3	2.802280168	FALSE	FALSE	FALSE	FALSE	FALSE
ENSG00000148484	RSU1	2.268232424	FALSE	FALSE	FALSE	FALSE	FALSE
ENSG00000148498	PARD3	5.203569707	FALSE	FALSE	FALSE	FALSE	FALSE
ENSG00000148516	ZEB1	1.609338339	FALSE	FALSE	FALSE	FALSE	FALSE
ENSG00000148541	FAM13C	1.88644793	FALSE	FALSE	FALSE	FALSE	FALSE
ENSG00000148572	NRBF2	5.546632289	FALSE	FALSE	FALSE	FALSE	FALSE
ENSG00000148600	CDHR1	3.49468021	FALSE	FALSE	FALSE	FALSE	FALSE
ENSG00000148606	POLR3A	7.08886124	FALSE	FALSE	FALSE	FALSE	FALSE
ENSG00000148634	HERC4	3.07555658	FALSE	FALSE	FALSE	FALSE	FALSE
ENSG00000148660	CAMK2G	3.443606025	FALSE	FALSE	FALSE	FALSE	FALSE
ENSG00000148672	GLUD1	5.51987779	FALSE	FALSE	FALSE	FALSE	FALSE
ENSG00000148688	RPP30	2.261757121	FALSE	FALSE	FALSE	FALSE	FALSE
ENSG00000148690	FRA10AC1	3.49468021	FALSE	FALSE	FALSE	FALSE	FALSE
ENSG00000148700	ADD3	4.294381559	FALSE	FALSE	FALSE	FALSE	FALSE
ENSG00000148719	DNAJB12	4.628682045	FALSE	FALSE	FALSE	FALSE	FALSE
ENSG00000148730	EIF4EBP2	5.357805416	FALSE	FALSE	FALSE	FALSE	FALSE
ENSG00000148737	TCF7L2	3.081778455	FALSE	FALSE	FALSE	FALSE	FALSE
ENSG00000148773	MKI67	3.368470252	FALSE	FALSE	FALSE	FALSE	FALSE
ENSG00000148798	INA	6.375953271	FALSE	FALSE	FALSE	FALSE	FALSE
ENSG00000148803	FUOM	5.040648579	FALSE	FALSE	FALSE	FALSE	FALSE
ENSG00000148814	LRRC27	2.701680581	FALSE	FALSE	FALSE	FALSE	FALSE
ENSG00000148824	MTG1	4.683714034	FALSE	FALSE	FALSE	FALSE	FALSE
ENSG00000148832	PAOX	1.95516068	FALSE	FALSE	FALSE	FALSE	FALSE
ENSG00000148834	GSTO1	4.052344243	FALSE	FALSE	FALSE	FALSE	FALSE
ENSG00000148835	TAF5	4.363893602	FALSE	FALSE	FALSE	FALSE	FALSE
ENSG00000148840	PPRC1	3.813999789	FALSE	FALSE	FALSE	FALSE	FALSE
ENSG00000148841	ITPRIP	5.260214956	FALSE	FALSE	FALSE	FALSE	FALSE
ENSG00000148842	CNNM2	4.809666695	FALSE	FALSE	FALSE	FALSE	FALSE
ENSG00000148843	PDCD11	5.771485849	FALSE	FALSE	FALSE	FALSE	FALSE
ENSG00000148848	ADAM12	5.296222123	FALSE	FALSE	FALSE	FALSE	FALSE
ENSG00000148908	RGS10	1.658178942	FALSE	FALSE	FALSE	FALSE	FALSE
ENSG00000148925	BTBD10	3.952362046	FALSE	FALSE	FALSE	FALSE	FALSE
ENSG00000148926	ADM	3.835717127	FALSE	FALSE	FALSE	FALSE	FALSE
ENSG00000148935	GAS2	3.895218139	FALSE	FALSE	FALSE	FALSE	FALSE
ENSG00000148943	LIN7C	2.451578493	FALSE	FALSE	FALSE	FALSE	FALSE
ENSG00000148948	LRRC4C	2.551263738	FALSE	FALSE	FALSE	FALSE	FALSE
ENSG00000148950	IMMP1L	1.986600799	FALSE	FALSE	FALSE	FALSE	FALSE
ENSG00000148985	PGAP2	2.71432202	FALSE	FALSE	FALSE	FALSE	FALSE
ENSG00000149016	TUT1	5.957256098	FALSE	FALSE	FALSE	FALSE	FALSE
ENSG00000149050	ZNF214	4.208376024	FALSE	FALSE	FALSE	FALSE	FALSE
ENSG00000149084	HSD17B12	3.622709598	FALSE	FALSE	FALSE	FALSE	FALSE
ENSG00000149089	APIP	2.238554173	FALSE	FALSE	FALSE	FALSE	FALSE
ENSG00000149091	DGKZ	4.496198037	FALSE	FALSE	FALSE	FALSE	FALSE
ENSG00000149100	EIF3M	2.947645694	FALSE	FALSE	FALSE	FALSE	FALSE
ENSG00000149115	TNKS1BP1	5.056372931	FALSE	FALSE	FALSE	FALSE	FALSE
ENSG00000149131	SERPING1	4.781561357	FALSE	FALSE	FALSE	FALSE	FALSE
ENSG00000149136	SSRP1	6.254510257	FALSE	FALSE	FALSE	FALSE	FALSE
ENSG00000149150	SLC43A1	2.971839421	FALSE	FALSE	FALSE	FALSE	FALSE
ENSG00000149177	PTPRJ	5.248855094	FALSE	FALSE	FALSE	FALSE	FALSE
ENSG00000149179	CSTPP1	3.732302196	FALSE	FALSE	FALSE	FALSE	FALSE
ENSG00000149182	ARFGAP2	5.598748436	FALSE	FALSE	FALSE	FALSE	FALSE
ENSG00000149187	CELF1	4.262563135	FALSE	FALSE	FALSE	FALSE	FALSE
ENSG00000149196	HIKESHI	2.323532067	FALSE	FALSE	FALSE	FALSE	FALSE
ENSG00000149212	SESN3	3.71643834	FALSE	FALSE	FALSE	FALSE	FALSE
ENSG00000149218	ENDOD1	7.297907246	FALSE	FALSE	FALSE	FALSE	FALSE
ENSG00000149231	CCDC82	0.896338679	FALSE	FALSE	FALSE	FALSE	FALSE
ENSG00000149243	KLHL35	1.172752115	FALSE	FALSE	FALSE	FALSE	FALSE
ENSG00000149256	TENM4	4.627877178	FALSE	FALSE	FALSE	FALSE	FALSE
ENSG00000149257	SERPINH1	5.997842755	FALSE	FALSE	FALSE	FALSE	FALSE
ENSG00000149260	CAPN5	3.501453438	FALSE	FALSE	FALSE	FALSE	FALSE
ENSG00000149262	INTS4	5.165307303	FALSE	FALSE	FALSE	FALSE	FALSE
ENSG00000149269	PAK1	3.352401626	FALSE	FALSE	FALSE	FALSE	FALSE
ENSG00000149273	RPS3	5.619071521	FALSE	FALSE	FALSE	FALSE	FALSE
ENSG00000149289	ZC3H12C	3.536050644	FALSE	FALSE	FALSE	FALSE	FALSE
ENSG00000149292	TTC12	3.014570446	FALSE	FALSE	FALSE	FALSE	FALSE
ENSG00000149294	NCAM1	4.784876946	FALSE	FALSE	FALSE	FALSE	FALSE
ENSG00000149295	DRD2	1.328871317	FALSE	FALSE	FALSE	FALSE	FALSE
ENSG00000149308	NPAT	0.955940726	FALSE	FALSE	FALSE	FALSE	FALSE
ENSG00000149311	ATM	2.881449984	FALSE	FALSE	FALSE	FALSE	FALSE
ENSG00000149313	AASDHPPT	4.217526341	FALSE	FALSE	FALSE	FALSE	FALSE
ENSG00000149328	GLB1L2	5.085128249	FALSE	FALSE	FALSE	FALSE	FALSE
ENSG00000149346	SLX4IP	2.077892928	FALSE	FALSE	FALSE	FALSE	FALSE
ENSG00000149357	LAMTOR1	5.122012379	FALSE	FALSE	FALSE	FALSE	FALSE
ENSG00000149428	HYOU1	6.823412248	FALSE	FALSE	FALSE	FALSE	FALSE
ENSG00000149474	KAT14	6.544310977	FALSE	FALSE	FALSE	FALSE	FALSE
ENSG00000149476	TKFC	4.828103943	FALSE	FALSE	FALSE	FALSE	FALSE
ENSG00000149480	MTA2	5.636548926	FALSE	FALSE	FALSE	FALSE	FALSE
ENSG00000149483	TMEM138	2.467082651	FALSE	FALSE	FALSE	FALSE	FALSE
ENSG00000149485	FADS1	3.937420638	FALSE	FALSE	FALSE	FALSE	FALSE
ENSG00000149489	ROM1	5.040648579	FALSE	FALSE	FALSE	FALSE	FALSE
ENSG00000149499	EML3	4.150947744	FALSE	FALSE	FALSE	FALSE	FALSE
ENSG00000149503	INCENP	5.673688316	FALSE	FALSE	FALSE	FALSE	FALSE
ENSG00000149527	PLCH2	3.895218139	FALSE	FALSE	FALSE	FALSE	FALSE
ENSG00000149531	FRG1BP	2.795682466	FALSE	FALSE	FALSE	FALSE	FALSE
ENSG00000149532	CPSF7	4.143755979	FALSE	FALSE	FALSE	FALSE	FALSE
ENSG00000149541	B3GAT3	4.716102426	FALSE	FALSE	FALSE	FALSE	FALSE
ENSG00000149547	EI24	5.616889071	FALSE	FALSE	FALSE	FALSE	FALSE
ENSG00000149548	CCDC15	2.519202529	FALSE	FALSE	FALSE	FALSE	FALSE
ENSG00000149554	CHEK1	3.997918313	FALSE	FALSE	FALSE	FALSE	FALSE
ENSG00000149557	FEZ1	5.671002982	FALSE	FALSE	FALSE	FALSE	FALSE
ENSG00000149575	SCN2B	2.938286861	FALSE	FALSE	FALSE	FALSE	FALSE
ENSG00000149577	SIDT2	2.205666737	FALSE	FALSE	FALSE	FALSE	FALSE
ENSG00000149582	TMEM25	4.560482268	FALSE	FALSE	FALSE	FALSE	FALSE
ENSG00000149591	TAGLN	1.95516068	FALSE	FALSE	FALSE	FALSE	FALSE
ENSG00000149599	DUSP15	1.814298144	FALSE	FALSE	FALSE	FALSE	FALSE
ENSG00000149600	COMMD7	4.504266258	FALSE	FALSE	FALSE	FALSE	FALSE
ENSG00000149633	KIAA1755	2.938286861	FALSE	FALSE	FALSE	FALSE	FALSE
ENSG00000149636	DSN1	4.32281181	FALSE	FALSE	FALSE	FALSE	FALSE
ENSG00000149639	MTCL2	3.469369121	FALSE	FALSE	FALSE	FALSE	FALSE
ENSG00000149657	LSM14B	9.493778243	FALSE	FALSE	FALSE	FALSE	FALSE
ENSG00000149658	YTHDF1	4.585135161	FALSE	FALSE	FALSE	FALSE	FALSE
ENSG00000149679	CABLES2	5.040648579	FALSE	FALSE	FALSE	FALSE	FALSE
ENSG00000149716	LTO1	4.060277385	FALSE	FALSE	FALSE	FALSE	FALSE
ENSG00000149743	TRPT1	2.681765762	FALSE	FALSE	FALSE	FALSE	FALSE
ENSG00000149761	NUDT22	3.536050644	FALSE	FALSE	FALSE	FALSE	FALSE
ENSG00000149782	PLCB3	5.368236663	FALSE	FALSE	FALSE	FALSE	FALSE
ENSG00000149792	MRPL49	5.195263116	FALSE	FALSE	FALSE	FALSE	FALSE
ENSG00000149798	CDC42EP2	5.000571139	FALSE	FALSE	FALSE	FALSE	FALSE
ENSG00000149806	FAU	4.175266251	FALSE	FALSE	FALSE	FALSE	FALSE
ENSG00000149809	TM7SF2	5.801136896	FALSE	FALSE	FALSE	FALSE	FALSE
ENSG00000149823	VPS51	4.964734185	FALSE	FALSE	FALSE	FALSE	FALSE
ENSG00000149923	PPP4C	5.059801798	FALSE	FALSE	FALSE	FALSE	FALSE
ENSG00000149925	ALDOA	5.273957739	FALSE	FALSE	FALSE	FALSE	FALSE
ENSG00000149926	TLCD3B	1.920172067	FALSE	FALSE	FALSE	FALSE	FALSE
ENSG00000149927	DOC2A	3.708805015	FALSE	FALSE	FALSE	FALSE	FALSE
ENSG00000149929	HIRIP3	5.407117178	FALSE	FALSE	FALSE	FALSE	FALSE
ENSG00000149930	TAOK2	5.824977842	FALSE	FALSE	FALSE	FALSE	FALSE
ENSG00000149932	TMEM219	4.453708429	FALSE	FALSE	FALSE	FALSE	FALSE
ENSG00000149970	CNKSR2	3.80502033	FALSE	FALSE	FALSE	FALSE	FALSE
ENSG00000150076	NA	-3.471104075	FALSE	FALSE	FALSE	FALSE	FALSE
ENSG00000150093	ITGB1	5.213436551	FALSE	FALSE	FALSE	FALSE	FALSE
ENSG00000150316	CWC15	0.480524835	FALSE	FALSE	FALSE	FALSE	FALSE
ENSG00000150347	ARID5B	4.042168005	FALSE	FALSE	FALSE	FALSE	FALSE
ENSG00000150401	DCUN1D2	3.752361381	FALSE	FALSE	FALSE	FALSE	FALSE
ENSG00000150403	TMCO3	3.450028443	FALSE	FALSE	FALSE	FALSE	FALSE
ENSG00000150433	TMEM218	4.68932764	FALSE	FALSE	FALSE	FALSE	FALSE
ENSG00000150455	TIRAP	5.671002982	FALSE	FALSE	FALSE	FALSE	FALSE
ENSG00000150456	EEF1AKMT1	1.882302251	FALSE	FALSE	FALSE	FALSE	FALSE
ENSG00000150459	SAP18	1.217267108	FALSE	FALSE	FALSE	FALSE	FALSE
ENSG00000150471	ADGRL3	1.95516068	FALSE	FALSE	FALSE	FALSE	FALSE
ENSG00000150477	KIAA1328	0.094749603	FALSE	FALSE	FALSE	FALSE	FALSE
ENSG00000150510	FAM124A	4.465533864	FALSE	FALSE	FALSE	FALSE	FALSE
ENSG00000150551	LYPD1	3.54012318	FALSE	FALSE	FALSE	FALSE	FALSE
ENSG00000150593	PDCD4	5.407117178	FALSE	FALSE	FALSE	FALSE	FALSE
ENSG00000150594	ADRA2A	3.80502033	FALSE	FALSE	FALSE	FALSE	FALSE
ENSG00000150627	WDR17	2.938286861	FALSE	FALSE	FALSE	FALSE	FALSE
ENSG00000150636	CCDC102B	2.623413524	FALSE	FALSE	FALSE	FALSE	FALSE
ENSG00000150667	FSIP1	3.098751533	FALSE	FALSE	FALSE	FALSE	FALSE
ENSG00000150672	DLG2	3.196598857	FALSE	FALSE	FALSE	FALSE	FALSE
ENSG00000150687	PRSS23	5.000571139	FALSE	FALSE	FALSE	FALSE	FALSE
ENSG00000150712	MTMR12	4.23519269	FALSE	FALSE	FALSE	FALSE	FALSE
ENSG00000150753	CCT5	6.279881989	FALSE	FALSE	FALSE	FALSE	FALSE
ENSG00000150756	ATPSCKMT	4.632183733	FALSE	FALSE	FALSE	FALSE	FALSE
ENSG00000150760	DOCK1	4.055543353	FALSE	FALSE	FALSE	FALSE	FALSE
ENSG00000150764	DIXDC1	4.862708989	FALSE	FALSE	FALSE	FALSE	FALSE
ENSG00000150768	DLAT	4.523249362	FALSE	FALSE	FALSE	FALSE	FALSE
ENSG00000150776	NKAPD1	3.819642365	FALSE	FALSE	FALSE	FALSE	FALSE
ENSG00000150779	TIMM8B	3.803974141	FALSE	FALSE	FALSE	FALSE	FALSE
ENSG00000150787	PTS	1.496328062	FALSE	FALSE	FALSE	FALSE	FALSE
ENSG00000150867	PIP4K2A	5.130047664	FALSE	FALSE	FALSE	FALSE	FALSE
ENSG00000150893	FREM2	4.136226239	FALSE	FALSE	FALSE	FALSE	FALSE
ENSG00000150907	FOXO1	3.708805015	FALSE	FALSE	FALSE	FALSE	FALSE
ENSG00000150961	SEC24D	4.928610802	FALSE	FALSE	FALSE	FALSE	FALSE
ENSG00000150967	ABCB9	1.457481592	FALSE	FALSE	FALSE	FALSE	FALSE
ENSG00000150977	RILPL2	4.504266258	FALSE	FALSE	FALSE	FALSE	FALSE
ENSG00000150990	DHX37	5.193046877	FALSE	FALSE	FALSE	FALSE	FALSE
ENSG00000150991	UBC	6.975873693	FALSE	FALSE	FALSE	FALSE	FALSE
ENSG00000150995	ITPR1	5.025511967	FALSE	FALSE	FALSE	FALSE	FALSE
ENSG00000151006	PRSS53	2.938286861	FALSE	FALSE	FALSE	FALSE	FALSE
ENSG00000151012	SLC7A11	4.523249362	FALSE	FALSE	FALSE	FALSE	FALSE
ENSG00000151014	NOCT	3.980107037	FALSE	FALSE	FALSE	FALSE	FALSE
ENSG00000151025	GPR158	2.310255638	FALSE	FALSE	FALSE	FALSE	FALSE
ENSG00000151065	DCP1B	5.793338525	FALSE	FALSE	FALSE	FALSE	FALSE
ENSG00000151067	CACNA1C	2.049603884	FALSE	FALSE	FALSE	FALSE	FALSE
ENSG00000151090	THRB	2.938286861	FALSE	FALSE	FALSE	FALSE	FALSE
ENSG00000151092	NGLY1	3.998311632	FALSE	FALSE	FALSE	FALSE	FALSE
ENSG00000151093	OXSM	7.195119928	FALSE	FALSE	FALSE	FALSE	FALSE
ENSG00000151116	UEVLD	3.179294961	FALSE	FALSE	FALSE	FALSE	FALSE
ENSG00000151117	TMEM86A	5.260214956	FALSE	FALSE	FALSE	FALSE	FALSE
ENSG00000151131	NOPCHAP1	6.089228759	FALSE	FALSE	FALSE	FALSE	FALSE
ENSG00000151135	TMEM263	3.161780997	FALSE	FALSE	FALSE	FALSE	FALSE
ENSG00000151136	ABTB3	3.423713688	FALSE	FALSE	FALSE	FALSE	FALSE
ENSG00000151148	UBE3B	4.639010379	FALSE	FALSE	FALSE	FALSE	FALSE
ENSG00000151150	ANK3	2.837884964	FALSE	FALSE	FALSE	FALSE	FALSE
ENSG00000151151	IPMK	2.526389069	FALSE	FALSE	FALSE	FALSE	FALSE
ENSG00000151164	RAD9B	0.966301237	FALSE	FALSE	FALSE	FALSE	FALSE
ENSG00000151176	PLBD2	2.350056647	FALSE	FALSE	FALSE	FALSE	FALSE
ENSG00000151208	DLG5	4.62311015	FALSE	FALSE	FALSE	FALSE	FALSE
ENSG00000151229	SLC2A13	3.626928008	FALSE	FALSE	FALSE	FALSE	FALSE
ENSG00000151233	GXYLT1	4.554343131	FALSE	FALSE	FALSE	FALSE	FALSE
ENSG00000151239	TWF1	0.642237398	FALSE	FALSE	FALSE	FALSE	FALSE
ENSG00000151240	DIP2C	3.243141443	FALSE	FALSE	FALSE	FALSE	FALSE
ENSG00000151247	EIF4E	1.078531393	FALSE	FALSE	FALSE	FALSE	FALSE
ENSG00000151276	MAGI1	4.273889893	FALSE	FALSE	FALSE	FALSE	FALSE
ENSG00000151287	TEX30	1.900454788	FALSE	FALSE	FALSE	FALSE	FALSE
ENSG00000151292	CSNK1G3	1.878074054	FALSE	FALSE	FALSE	FALSE	FALSE
ENSG00000151304	SRFBP1	2.065836911	FALSE	FALSE	FALSE	FALSE	FALSE
ENSG00000151320	AKAP6	3.573932813	FALSE	FALSE	FALSE	FALSE	FALSE
ENSG00000151327	FAM177A1	5.161891122	FALSE	FALSE	FALSE	FALSE	FALSE
ENSG00000151332	MBIP	0.299582137	FALSE	FALSE	FALSE	FALSE	FALSE
ENSG00000151348	EXT2	5.610929231	FALSE	FALSE	FALSE	FALSE	FALSE
ENSG00000151353	TMEM18	4.505735398	FALSE	FALSE	FALSE	FALSE	FALSE
ENSG00000151366	NDUFC2	5.955859491	FALSE	FALSE	FALSE	FALSE	FALSE
ENSG00000151388	ADAMTS12	4.873191833	FALSE	FALSE	FALSE	FALSE	FALSE
ENSG00000151413	NUBPL	5.326557451	FALSE	FALSE	FALSE	FALSE	FALSE
ENSG00000151414	NEK7	2.57714237	FALSE	FALSE	FALSE	FALSE	FALSE
ENSG00000151422	FER	3.460328705	FALSE	FALSE	FALSE	FALSE	FALSE
ENSG00000151445	VIPAS39	5.604496621	FALSE	FALSE	FALSE	FALSE	FALSE
ENSG00000151458	ANKRD50	5.190674023	FALSE	FALSE	FALSE	FALSE	FALSE
ENSG00000151461	UPF2	2.508355147	FALSE	FALSE	FALSE	FALSE	FALSE
ENSG00000151465	CDC123	4.870652994	FALSE	FALSE	FALSE	FALSE	FALSE
ENSG00000151466	SCLT1	-0.632777766	FALSE	FALSE	FALSE	FALSE	FALSE
ENSG00000151468	CCDC3	3.708805015	FALSE	FALSE	FALSE	FALSE	FALSE
ENSG00000151470	C4orf33	1.95516068	FALSE	FALSE	FALSE	FALSE	FALSE
ENSG00000151474	FRMD4A	4.184724756	FALSE	FALSE	FALSE	FALSE	FALSE
ENSG00000151490	PTPRO	5.304780508	FALSE	FALSE	FALSE	FALSE	FALSE
ENSG00000151491	EPS8	5.154604768	FALSE	FALSE	FALSE	FALSE	FALSE
ENSG00000151498	ACAD8	4.923052347	FALSE	FALSE	FALSE	FALSE	FALSE
ENSG00000151500	THYN1	4.185369104	FALSE	FALSE	FALSE	FALSE	FALSE
ENSG00000151502	VPS26B	4.898982021	FALSE	FALSE	FALSE	FALSE	FALSE
ENSG00000151503	NCAPD3	5.823616552	FALSE	FALSE	FALSE	FALSE	FALSE
ENSG00000151532	VTI1A	4.369898585	FALSE	FALSE	FALSE	FALSE	FALSE
ENSG00000151552	QDPR	5.437455341	FALSE	FALSE	FALSE	FALSE	FALSE
ENSG00000151553	FHIP2A	3.688767262	FALSE	FALSE	FALSE	FALSE	FALSE
ENSG00000151575	TEX9	-0.592782632	FALSE	FALSE	FALSE	FALSE	FALSE
ENSG00000151576	QTRT2	4.632183733	FALSE	FALSE	FALSE	FALSE	FALSE
ENSG00000151611	MMAA	2.993781974	FALSE	FALSE	FALSE	FALSE	FALSE
ENSG00000151612	ZNF827	3.11464916	FALSE	FALSE	FALSE	FALSE	FALSE
ENSG00000151617	EDNRA	4.621653066	FALSE	FALSE	FALSE	FALSE	FALSE
ENSG00000151632	AKR1C2	2.938286861	FALSE	FALSE	FALSE	FALSE	FALSE
ENSG00000151640	DPYSL4	5.039579916	FALSE	FALSE	FALSE	FALSE	FALSE
ENSG00000151657	KIN	2.227199899	FALSE	FALSE	FALSE	FALSE	FALSE
ENSG00000151665	PIGF	1.761272435	FALSE	FALSE	FALSE	FALSE	FALSE
ENSG00000151687	ANKAR	0.130931939	FALSE	FALSE	FALSE	FALSE	FALSE
ENSG00000151689	INPP1	6.38220548	FALSE	FALSE	FALSE	FALSE	FALSE
ENSG00000151690	MFSD6	4.488897857	FALSE	FALSE	FALSE	FALSE	FALSE
ENSG00000151692	RNF144A	4.674753166	FALSE	FALSE	FALSE	FALSE	FALSE
ENSG00000151693	ASAP2	4.11363071	FALSE	FALSE	FALSE	FALSE	FALSE
ENSG00000151694	ADAM17	5.773889284	FALSE	FALSE	FALSE	FALSE	FALSE
ENSG00000151718	WWC2	5.497562718	FALSE	FALSE	FALSE	FALSE	FALSE
ENSG00000151725	CENPU	-0.382627274	FALSE	FALSE	FALSE	FALSE	FALSE
ENSG00000151726	ACSL1	7.30615124	FALSE	FALSE	FALSE	FALSE	FALSE
ENSG00000151729	SLC25A4	7.780575573	FALSE	FALSE	FALSE	FALSE	FALSE
ENSG00000151743	AMN1	0.91611548	FALSE	FALSE	FALSE	FALSE	FALSE
ENSG00000151746	BICD1	2.918179288	FALSE	FALSE	FALSE	FALSE	FALSE
ENSG00000151748	SAV1	3.180744905	FALSE	FALSE	FALSE	FALSE	FALSE
ENSG00000151773	CCDC122	0.035248591	FALSE	FALSE	FALSE	FALSE	FALSE
ENSG00000151778	SERP2	4.363893602	FALSE	FALSE	FALSE	FALSE	FALSE
ENSG00000151779	NBAS	4.022597446	FALSE	FALSE	FALSE	FALSE	FALSE
ENSG00000151806	GUF1	4.693802852	FALSE	FALSE	FALSE	FALSE	FALSE
ENSG00000151835	SACS	3.846719622	FALSE	FALSE	FALSE	FALSE	FALSE
ENSG00000151849	CENPJ	3.452088333	FALSE	FALSE	FALSE	FALSE	FALSE
ENSG00000151876	FBXO4	3.58417836	FALSE	FALSE	FALSE	FALSE	FALSE
ENSG00000151881	TMEM267	0.157485358	FALSE	FALSE	FALSE	FALSE	FALSE
ENSG00000151883	PARP8	3.122532759	FALSE	FALSE	FALSE	FALSE	FALSE
ENSG00000151892	GFRA1	2.938286861	FALSE	FALSE	FALSE	FALSE	FALSE
ENSG00000151893	CACUL1	3.61601653	FALSE	FALSE	FALSE	FALSE	FALSE
ENSG00000151914	DST	3.069624803	FALSE	FALSE	FALSE	FALSE	FALSE
ENSG00000151917	BEND6	1.052457881	FALSE	FALSE	FALSE	FALSE	FALSE
ENSG00000151923	TIAL1	3.353672123	FALSE	FALSE	FALSE	FALSE	FALSE
ENSG00000151929	BAG3	4.749677296	FALSE	FALSE	FALSE	FALSE	FALSE
ENSG00000151967	SCHIP1	2.459633263	FALSE	FALSE	FALSE	FALSE	FALSE
ENSG00000152022	NA	3.581765826	FALSE	FALSE	FALSE	FALSE	FALSE
ENSG00000152042	NA	3.80502033	FALSE	FALSE	FALSE	FALSE	FALSE
ENSG00000152056	AP1S3	4.873191833	FALSE	FALSE	FALSE	FALSE	FALSE
ENSG00000152061	RABGAP1L	3.423713688	FALSE	FALSE	FALSE	FALSE	FALSE
ENSG00000152076	CCDC74B	3.835717127	FALSE	FALSE	FALSE	FALSE	FALSE
ENSG00000152078	TLCD4	2.757714615	FALSE	FALSE	FALSE	FALSE	FALSE
ENSG00000152082	MZT2B	5.591006327	FALSE	FALSE	FALSE	FALSE	FALSE
ENSG00000152092	ASTN1	4.277088775	FALSE	FALSE	FALSE	FALSE	FALSE
ENSG00000152102	FAM168B	5.730703663	FALSE	FALSE	FALSE	FALSE	FALSE
ENSG00000152104	PTPN14	3.605711522	FALSE	FALSE	FALSE	FALSE	FALSE
ENSG00000152117	SMPD4BP	0.725293138	FALSE	FALSE	FALSE	FALSE	FALSE
ENSG00000152127	MGAT5	4.663445954	FALSE	FALSE	FALSE	FALSE	FALSE
ENSG00000152133	GPATCH11	2.971839421	FALSE	FALSE	FALSE	FALSE	FALSE
ENSG00000152137	HSPB8	2.623413524	FALSE	FALSE	FALSE	FALSE	FALSE
ENSG00000152147	GEMIN6	3.800633569	FALSE	FALSE	FALSE	FALSE	FALSE
ENSG00000152154	TMEM178A	2.757714615	FALSE	FALSE	FALSE	FALSE	FALSE
ENSG00000152193	OBI1	2.82256576	FALSE	FALSE	FALSE	FALSE	FALSE
ENSG00000152207	CYSLTR2	2.310255638	FALSE	FALSE	FALSE	FALSE	FALSE
ENSG00000152217	SETBP1	1.685400411	FALSE	FALSE	FALSE	FALSE	FALSE
ENSG00000152219	ARL14EP	2.787771849	FALSE	FALSE	FALSE	FALSE	FALSE
ENSG00000152223	EPG5	3.481037602	FALSE	FALSE	FALSE	FALSE	FALSE
ENSG00000152229	PSTPIP2	4.959348477	FALSE	FALSE	FALSE	FALSE	FALSE
ENSG00000152234	ATP5F1A	7.395096827	FALSE	FALSE	FALSE	FALSE	FALSE
ENSG00000152240	HAUS1	1.057054285	FALSE	FALSE	FALSE	FALSE	FALSE
ENSG00000152242	ARK2N	5.036250115	FALSE	FALSE	FALSE	FALSE	FALSE
ENSG00000152253	SPC25	3.595736063	FALSE	FALSE	FALSE	FALSE	FALSE
ENSG00000152256	PDK1	2.095711079	FALSE	FALSE	FALSE	FALSE	FALSE
ENSG00000152270	PDE3B	1.333536462	FALSE	FALSE	FALSE	FALSE	FALSE
ENSG00000152284	TCF7L1	4.733467069	FALSE	FALSE	FALSE	FALSE	FALSE
ENSG00000152291	TGOLN2	5.863770817	FALSE	FALSE	FALSE	FALSE	FALSE
ENSG00000152332	UHMK1	4.136226239	FALSE	FALSE	FALSE	FALSE	FALSE
ENSG00000152348	ATG10	4.119690871	FALSE	FALSE	FALSE	FALSE	FALSE
ENSG00000152359	POC5	3.821352901	FALSE	FALSE	FALSE	FALSE	FALSE
ENSG00000152377	SPOCK1	5.000571139	FALSE	FALSE	FALSE	FALSE	FALSE
ENSG00000152380	FAM151B	1.172752115	FALSE	FALSE	FALSE	FALSE	FALSE
ENSG00000152382	TADA1	3.34420297	FALSE	FALSE	FALSE	FALSE	FALSE
ENSG00000152402	GUCY1A2	-0.192244702	FALSE	FALSE	FALSE	FALSE	FALSE
ENSG00000152404	CWF19L2	2.333906907	FALSE	FALSE	FALSE	FALSE	FALSE
ENSG00000152409	JMY	3.626928008	FALSE	FALSE	FALSE	FALSE	FALSE
ENSG00000152413	HOMER1	2.960741712	FALSE	FALSE	FALSE	FALSE	FALSE
ENSG00000152422	XRCC4	1.152360326	FALSE	FALSE	FALSE	FALSE	FALSE
ENSG00000152433	ZNF547	5.326557451	FALSE	FALSE	FALSE	FALSE	FALSE
ENSG00000152439	ZNF773	4.749677296	FALSE	FALSE	FALSE	FALSE	FALSE
ENSG00000152443	ZNF776	4.119690871	FALSE	FALSE	FALSE	FALSE	FALSE
ENSG00000152454	ZNF256	4.887913339	FALSE	FALSE	FALSE	FALSE	FALSE
ENSG00000152455	SUV39H2	1.802568851	FALSE	FALSE	FALSE	FALSE	FALSE
ENSG00000152457	DCLRE1C	1.891851288	FALSE	FALSE	FALSE	FALSE	FALSE
ENSG00000152464	RPP38	4.321143955	FALSE	FALSE	FALSE	FALSE	FALSE
ENSG00000152465	NMT2	3.80502033	FALSE	FALSE	FALSE	FALSE	FALSE
ENSG00000152475	ZNF837	3.708805015	FALSE	FALSE	FALSE	FALSE	FALSE
ENSG00000152484	USP12	3.216729812	FALSE	FALSE	FALSE	FALSE	FALSE
ENSG00000152487	NA	0.435786521	FALSE	FALSE	FALSE	FALSE	FALSE
ENSG00000152492	CCDC50	4.157211264	FALSE	FALSE	FALSE	FALSE	FALSE
ENSG00000152495	CAMK4	3.43031139	FALSE	FALSE	FALSE	FALSE	FALSE
ENSG00000152503	TRIM36	4.365806991	FALSE	FALSE	FALSE	FALSE	FALSE
ENSG00000152518	ZFP36L2	3.661609847	FALSE	FALSE	FALSE	FALSE	FALSE
ENSG00000152520	PAN3	2.420019205	FALSE	FALSE	FALSE	FALSE	FALSE
ENSG00000152527	PLEKHH2	0.776823438	FALSE	FALSE	FALSE	FALSE	FALSE
ENSG00000152556	PFKM	7.118628478	FALSE	FALSE	FALSE	FALSE	FALSE
ENSG00000152558	TMEM123	2.972689565	FALSE	FALSE	FALSE	FALSE	FALSE
ENSG00000152578	GRIA4	0.567031054	FALSE	FALSE	FALSE	FALSE	FALSE
ENSG00000152583	SPARCL1	2.903935356	FALSE	FALSE	FALSE	FALSE	FALSE
ENSG00000152601	MBNL1	2.96938063	FALSE	FALSE	FALSE	FALSE	FALSE
ENSG00000152620	NADK2	4.611044966	FALSE	FALSE	FALSE	FALSE	FALSE
ENSG00000152642	GPD1L	6.751690828	FALSE	FALSE	FALSE	FALSE	FALSE
ENSG00000152661	GJA1	5.260214956	FALSE	FALSE	FALSE	FALSE	FALSE
ENSG00000152683	SLC30A6	2.959884496	FALSE	FALSE	FALSE	FALSE	FALSE
ENSG00000152684	PELO	6.366523858	FALSE	FALSE	FALSE	FALSE	FALSE
ENSG00000152700	SAR1B	3.693989018	FALSE	FALSE	FALSE	FALSE	FALSE
ENSG00000152726	NA	4.683714034	FALSE	FALSE	FALSE	FALSE	FALSE
ENSG00000152749	GPR180	3.32803034	FALSE	FALSE	FALSE	FALSE	FALSE
ENSG00000152763	DNAI4	-1.260207293	FALSE	FALSE	FALSE	FALSE	FALSE
ENSG00000152767	FARP1	4.808340689	FALSE	FALSE	FALSE	FALSE	FALSE
ENSG00000152778	IFIT5	2.395144536	FALSE	FALSE	FALSE	FALSE	FALSE
ENSG00000152782	PANK1	4.828103943	FALSE	FALSE	FALSE	FALSE	FALSE
ENSG00000152784	PRDM8	4.342677116	FALSE	FALSE	FALSE	FALSE	FALSE
ENSG00000152795	HNRNPDL	3.104867536	FALSE	FALSE	FALSE	FALSE	FALSE
ENSG00000152804	HHEX	2.310255638	FALSE	FALSE	FALSE	FALSE	FALSE
ENSG00000152818	UTRN	2.757714615	FALSE	FALSE	FALSE	FALSE	FALSE
ENSG00000152904	GGPS1	2.244267229	FALSE	FALSE	FALSE	FALSE	FALSE
ENSG00000152926	ZNF117	0.370198179	FALSE	FALSE	FALSE	FALSE	FALSE
ENSG00000152932	RAB3C	3.701416036	FALSE	FALSE	FALSE	FALSE	FALSE
ENSG00000152936	LMNTD1	0.911706262	FALSE	FALSE	FALSE	FALSE	FALSE
ENSG00000152942	RAD17	3.273356056	FALSE	FALSE	FALSE	FALSE	FALSE
ENSG00000152944	MED21	-0.327773284	FALSE	FALSE	FALSE	FALSE	FALSE
ENSG00000152954	NRSN1	4.075790385	FALSE	FALSE	FALSE	FALSE	FALSE
ENSG00000152969	JAKMIP1	5.071927745	FALSE	FALSE	FALSE	FALSE	FALSE
ENSG00000152977	ZIC1	3.49468021	FALSE	FALSE	FALSE	FALSE	FALSE
ENSG00000152990	ADGRA3	5.56756555	FALSE	FALSE	FALSE	FALSE	FALSE
ENSG00000153006	SREK1IP1	2.449083343	FALSE	FALSE	FALSE	FALSE	FALSE
ENSG00000153015	CWC27	3.478097325	FALSE	FALSE	FALSE	FALSE	FALSE
ENSG00000153029	MR1	2.22005783	FALSE	FALSE	FALSE	FALSE	FALSE
ENSG00000153037	SRP19	2.151993555	FALSE	FALSE	FALSE	FALSE	FALSE
ENSG00000153044	CENPH	4.529521959	FALSE	FALSE	FALSE	FALSE	FALSE
ENSG00000153046	CDYL	3.52429669	FALSE	FALSE	FALSE	FALSE	FALSE
ENSG00000153048	CARHSP1	5.175187044	FALSE	FALSE	FALSE	FALSE	FALSE
ENSG00000153066	TXNDC11	3.243141443	FALSE	FALSE	FALSE	FALSE	FALSE
ENSG00000153094	BCL2L11	6.954111828	FALSE	FALSE	FALSE	FALSE	FALSE
ENSG00000153107	ANAPC1	5.702205636	FALSE	FALSE	FALSE	FALSE	FALSE
ENSG00000153113	CAST	3.524737443	FALSE	FALSE	FALSE	FALSE	FALSE
ENSG00000153130	SCOC	0.166599888	FALSE	FALSE	FALSE	FALSE	FALSE
ENSG00000153132	CLGN	2.325167348	FALSE	FALSE	FALSE	FALSE	FALSE
ENSG00000153140	CETN3	1.382295114	FALSE	FALSE	FALSE	FALSE	FALSE
ENSG00000153147	SMARCA5	4.357618525	FALSE	FALSE	FALSE	FALSE	FALSE
ENSG00000153157	SYCP2L	0.229335643	FALSE	FALSE	FALSE	FALSE	FALSE
ENSG00000153179	RASSF3	5.209728763	FALSE	FALSE	FALSE	FALSE	FALSE
ENSG00000153187	HNRNPU	5.34858597	FALSE	FALSE	FALSE	FALSE	FALSE
ENSG00000153201	RANBP2	4.803132398	FALSE	FALSE	FALSE	FALSE	FALSE
ENSG00000153207	AHCTF1	4.373854303	FALSE	FALSE	FALSE	FALSE	FALSE
ENSG00000153208	MERTK	6.516159937	FALSE	FALSE	FALSE	FALSE	FALSE
ENSG00000153214	TMEM87B	3.431155072	FALSE	FALSE	FALSE	FALSE	FALSE
ENSG00000153233	PTPRR	4.705247196	FALSE	FALSE	FALSE	FALSE	FALSE
ENSG00000153250	RBMS1	3.760917047	FALSE	FALSE	FALSE	FALSE	FALSE
ENSG00000153253	SCN3A	4.608138259	FALSE	FALSE	FALSE	FALSE	FALSE
ENSG00000153310	CYRIB	2.996002359	FALSE	FALSE	FALSE	FALSE	FALSE
ENSG00000153317	ASAP1	1.378483713	FALSE	FALSE	FALSE	FALSE	FALSE
ENSG00000153339	TRAPPC8	3.845403744	FALSE	FALSE	FALSE	FALSE	FALSE
ENSG00000153363	LINC00467	2.383319101	FALSE	FALSE	FALSE	FALSE	FALSE
ENSG00000153391	INO80C	5.460618374	FALSE	FALSE	FALSE	FALSE	FALSE
ENSG00000153395	LPCAT1	3.838910698	FALSE	FALSE	FALSE	FALSE	FALSE
ENSG00000153404	PLEKHG4B	4.329795825	FALSE	FALSE	FALSE	FALSE	FALSE
ENSG00000153406	NMRAL1	3.955774288	FALSE	FALSE	FALSE	FALSE	FALSE
ENSG00000153443	UBALD1	4.321143955	FALSE	FALSE	FALSE	FALSE	FALSE
ENSG00000153485	LYSET	1.103211181	FALSE	FALSE	FALSE	FALSE	FALSE
ENSG00000153487	ING1	5.063059826	FALSE	FALSE	FALSE	FALSE	FALSE
ENSG00000153531	ADPRHL1	3.80502033	FALSE	FALSE	FALSE	FALSE	FALSE
ENSG00000153551	CMTM7	2.813209728	FALSE	FALSE	FALSE	FALSE	FALSE
ENSG00000153558	FBXL2	2.784936084	FALSE	FALSE	FALSE	FALSE	FALSE
ENSG00000153560	UBP1	3.924073002	FALSE	FALSE	FALSE	FALSE	FALSE
ENSG00000153561	RMND5A	4.574382581	FALSE	FALSE	FALSE	FALSE	FALSE
ENSG00000153563	CD8A	1.738349291	FALSE	FALSE	FALSE	FALSE	FALSE
ENSG00000153574	RPIA	5.134169652	FALSE	FALSE	FALSE	FALSE	FALSE
ENSG00000153575	NA	5.408479175	FALSE	FALSE	FALSE	FALSE	FALSE
ENSG00000153707	PTPRD	4.321143955	FALSE	FALSE	FALSE	FALSE	FALSE
ENSG00000153714	LURAP1L	4.277088775	FALSE	FALSE	FALSE	FALSE	FALSE
ENSG00000153721	CNKSR3	3.093115999	FALSE	FALSE	FALSE	FALSE	FALSE
ENSG00000153767	GTF2E1	6.324935534	FALSE	FALSE	FALSE	FALSE	FALSE
ENSG00000153774	CFDP1	4.208376024	FALSE	FALSE	FALSE	FALSE	FALSE
ENSG00000153779	TGIF2LX	4.136226239	FALSE	FALSE	FALSE	FALSE	FALSE
ENSG00000153786	ZDHHC7	5.32065081	FALSE	FALSE	FALSE	FALSE	FALSE
ENSG00000153789	CIBAR2	2.938286861	FALSE	FALSE	FALSE	FALSE	FALSE
ENSG00000153790	SPMIP4	0.616358766	FALSE	FALSE	FALSE	FALSE	FALSE
ENSG00000153814	JAZF1	2.580558045	FALSE	FALSE	FALSE	FALSE	FALSE
ENSG00000153815	CMIP	4.828103943	FALSE	FALSE	FALSE	FALSE	FALSE
ENSG00000153823	PID1	3.559168936	FALSE	FALSE	FALSE	FALSE	FALSE
ENSG00000153827	TRIP12	5.496739732	FALSE	FALSE	FALSE	FALSE	FALSE
ENSG00000153832	FBXO36	2.123842514	FALSE	FALSE	FALSE	FALSE	FALSE
ENSG00000153879	CEBPG	6.059193874	FALSE	FALSE	FALSE	FALSE	FALSE
ENSG00000153885	KCTD15	5.539477824	FALSE	FALSE	FALSE	FALSE	FALSE
ENSG00000153896	ZNF599	4.136226239	FALSE	FALSE	FALSE	FALSE	FALSE
ENSG00000153904	DDAH1	3.085368366	FALSE	FALSE	FALSE	FALSE	FALSE
ENSG00000153914	SREK1	3.012971671	FALSE	FALSE	FALSE	FALSE	FALSE
ENSG00000153922	CHD1	2.860808108	FALSE	FALSE	FALSE	FALSE	FALSE
ENSG00000153933	DGKE	0.897117672	FALSE	FALSE	FALSE	FALSE	FALSE
ENSG00000153936	HS2ST1	5.333026946	FALSE	FALSE	FALSE	FALSE	FALSE
ENSG00000153944	MSI2	4.163495947	FALSE	FALSE	FALSE	FALSE	FALSE
ENSG00000153956	CACNA2D1	3.716156343	FALSE	FALSE	FALSE	FALSE	FALSE
ENSG00000153975	ZUP1	4.313894216	FALSE	FALSE	FALSE	FALSE	FALSE
ENSG00000153982	GDPD1	2.049603884	FALSE	FALSE	FALSE	FALSE	FALSE
ENSG00000153989	NUS1	6.966647997	FALSE	FALSE	FALSE	FALSE	FALSE
ENSG00000153993	SEMA3D	3.243141443	FALSE	FALSE	FALSE	FALSE	FALSE
ENSG00000154001	PPP2R5E	4.017309937	FALSE	FALSE	FALSE	FALSE	FALSE
ENSG00000154027	AK5	4.11493146	FALSE	FALSE	FALSE	FALSE	FALSE
ENSG00000154035	NA	5.190674023	FALSE	FALSE	FALSE	FALSE	FALSE
ENSG00000154040	CABYR	3.215396452	FALSE	FALSE	FALSE	FALSE	FALSE
ENSG00000154059	IMPACT	3.69060042	FALSE	FALSE	FALSE	FALSE	FALSE
ENSG00000154079	SDHAF4	2.858997951	FALSE	FALSE	FALSE	FALSE	FALSE
ENSG00000154096	THY1	4.277088775	FALSE	FALSE	FALSE	FALSE	FALSE
ENSG00000154114	TBCEL	2.60316484	FALSE	FALSE	FALSE	FALSE	FALSE
ENSG00000154118	JPH3	3.919986044	FALSE	FALSE	FALSE	FALSE	FALSE
ENSG00000154122	ANKH	6.501875711	FALSE	FALSE	FALSE	FALSE	FALSE
ENSG00000154124	OTULIN	4.324239868	FALSE	FALSE	FALSE	FALSE	FALSE
ENSG00000154127	UBASH3B	5.389982831	FALSE	FALSE	FALSE	FALSE	FALSE
ENSG00000154134	ROBO3	5.260214956	FALSE	FALSE	FALSE	FALSE	FALSE
ENSG00000154144	TBRG1	3.957446439	FALSE	FALSE	FALSE	FALSE	FALSE
ENSG00000154146	NRGN	3.963524153	FALSE	FALSE	FALSE	FALSE	FALSE
ENSG00000154153	RETREG1	2.083484777	FALSE	FALSE	FALSE	FALSE	FALSE
ENSG00000154174	TOMM70	5.715817568	FALSE	FALSE	FALSE	FALSE	FALSE
ENSG00000154188	ANGPT1	2.938286861	FALSE	FALSE	FALSE	FALSE	FALSE
ENSG00000154217	PITPNC1	4.128417315	FALSE	FALSE	FALSE	FALSE	FALSE
ENSG00000154222	CC2D1B	2.592932917	FALSE	FALSE	FALSE	FALSE	FALSE
ENSG00000154229	PRKCA	4.192651672	FALSE	FALSE	FALSE	FALSE	FALSE
ENSG00000154237	LRRK1	2.637420382	FALSE	FALSE	FALSE	FALSE	FALSE
ENSG00000154240	CEP112	0.702301495	FALSE	FALSE	FALSE	FALSE	FALSE
ENSG00000154265	ABCA5	4.060277385	FALSE	FALSE	FALSE	FALSE	FALSE
ENSG00000154277	UCHL1	4.971194394	FALSE	FALSE	FALSE	FALSE	FALSE
ENSG00000154305	MIA3	4.241504806	FALSE	FALSE	FALSE	FALSE	FALSE
ENSG00000154309	DISP1	4.945341619	FALSE	FALSE	FALSE	FALSE	FALSE
ENSG00000154310	TNIK	3.574850558	FALSE	FALSE	FALSE	FALSE	FALSE
ENSG00000154316	TDH	2.938286861	FALSE	FALSE	FALSE	FALSE	FALSE
ENSG00000154319	FAM167A	5.719486946	FALSE	FALSE	FALSE	FALSE	FALSE
ENSG00000154328	NEIL2	8.399645928	FALSE	FALSE	FALSE	FALSE	FALSE
ENSG00000154358	OBSCN	2.21457229	FALSE	FALSE	FALSE	FALSE	FALSE
ENSG00000154359	LONRF1	3.187107408	FALSE	FALSE	FALSE	FALSE	FALSE
ENSG00000154370	TRIM11	4.091138349	FALSE	FALSE	FALSE	FALSE	FALSE
ENSG00000154380	ENAH	3.970917865	FALSE	FALSE	FALSE	FALSE	FALSE
ENSG00000154429	CCSAP	4.862911302	FALSE	FALSE	FALSE	FALSE	FALSE
ENSG00000154447	SH3RF1	4.56381991	FALSE	FALSE	FALSE	FALSE	FALSE
ENSG00000154473	BUB3	5.251864516	FALSE	FALSE	FALSE	FALSE	FALSE
ENSG00000154511	DIPK1A	1.027146792	FALSE	FALSE	FALSE	FALSE	FALSE
ENSG00000154518	ATP5MC3	5.078849258	FALSE	FALSE	FALSE	FALSE	FALSE
ENSG00000154548	SRSF12	3.084879359	FALSE	FALSE	FALSE	FALSE	FALSE
ENSG00000154553	PDLIM3	4.438516313	FALSE	FALSE	FALSE	FALSE	FALSE
ENSG00000154556	SORBS2	0.725293138	FALSE	FALSE	FALSE	FALSE	FALSE
ENSG00000154582	ELOC	1.355082137	FALSE	FALSE	FALSE	FALSE	FALSE
ENSG00000154608	CEP170P1	2.757714615	FALSE	FALSE	FALSE	FALSE	FALSE
ENSG00000154639	CXADR	3.617536957	FALSE	FALSE	FALSE	FALSE	FALSE
ENSG00000154640	BTG3	3.259216205	FALSE	FALSE	FALSE	FALSE	FALSE
ENSG00000154642	C21orf91	0.083883366	FALSE	FALSE	FALSE	FALSE	FALSE
ENSG00000154654	NCAM2	5.389982831	FALSE	FALSE	FALSE	FALSE	FALSE
ENSG00000154655	L3MBTL4	2.054107618	FALSE	FALSE	FALSE	FALSE	FALSE
ENSG00000154710	RABGEF1	1.172752115	FALSE	FALSE	FALSE	FALSE	FALSE
ENSG00000154719	MRPL39	2.966977765	FALSE	FALSE	FALSE	FALSE	FALSE
ENSG00000154721	JAM2	3.455686078	FALSE	FALSE	FALSE	FALSE	FALSE
ENSG00000154723	ATP5PF	1.825207546	FALSE	FALSE	FALSE	FALSE	FALSE
ENSG00000154727	GABPA	2.885682777	FALSE	FALSE	FALSE	FALSE	FALSE
ENSG00000154734	ADAMTS1	4.69685941	FALSE	FALSE	FALSE	FALSE	FALSE
ENSG00000154736	ADAMTS5	3.098751533	FALSE	FALSE	FALSE	FALSE	FALSE
ENSG00000154743	TSEN2	3.058223727	FALSE	FALSE	FALSE	FALSE	FALSE
ENSG00000154767	XPC	6.295424834	FALSE	FALSE	FALSE	FALSE	FALSE
ENSG00000154781	CCDC174	3.068054736	FALSE	FALSE	FALSE	FALSE	FALSE
ENSG00000154803	FLCN	2.829194004	FALSE	FALSE	FALSE	FALSE	FALSE
ENSG00000154813	DPH3	2.450374057	FALSE	FALSE	FALSE	FALSE	FALSE
ENSG00000154814	OXNAD1	4.228344441	FALSE	FALSE	FALSE	FALSE	FALSE
ENSG00000154822	PLCL2	5.601251874	FALSE	FALSE	FALSE	FALSE	FALSE
ENSG00000154832	CXXC1	5.927639617	FALSE	FALSE	FALSE	FALSE	FALSE
ENSG00000154839	SKA1	3.288229332	FALSE	FALSE	FALSE	FALSE	FALSE
ENSG00000154845	PPP4R1	3.67294921	FALSE	FALSE	FALSE	FALSE	FALSE
ENSG00000154856	APCDD1	2.757714615	FALSE	FALSE	FALSE	FALSE	FALSE
ENSG00000154889	MPPE1	2.681765762	FALSE	FALSE	FALSE	FALSE	FALSE
ENSG00000154917	RAB6B	8.249567712	FALSE	FALSE	FALSE	FALSE	FALSE
ENSG00000154920	EME1	5.420679628	FALSE	FALSE	FALSE	FALSE	FALSE
ENSG00000154945	ANKRD40	4.646798714	FALSE	FALSE	FALSE	FALSE	FALSE
ENSG00000154957	ZNF18	3.773656159	FALSE	FALSE	FALSE	FALSE	FALSE
ENSG00000154978	VOPP1	5.942361123	FALSE	FALSE	FALSE	FALSE	FALSE
ENSG00000155008	APOOL	2.740120555	FALSE	FALSE	FALSE	FALSE	FALSE
ENSG00000155011	DKK2	5.839508707	FALSE	FALSE	FALSE	FALSE	FALSE
ENSG00000155016	CYP2U1	5.379603685	FALSE	FALSE	FALSE	FALSE	FALSE
ENSG00000155034	FBXL18	3.39101665	FALSE	FALSE	FALSE	FALSE	FALSE
ENSG00000155052	CNTNAP5	3.980107037	FALSE	FALSE	FALSE	FALSE	FALSE
ENSG00000155085	AK9	0.966301237	FALSE	FALSE	FALSE	FALSE	FALSE
ENSG00000155090	KLF10	3.859812803	FALSE	FALSE	FALSE	FALSE	FALSE
ENSG00000155093	PTPRN2	4.413575241	FALSE	FALSE	FALSE	FALSE	FALSE
ENSG00000155096	AZIN1	4.994083056	FALSE	FALSE	FALSE	FALSE	FALSE
ENSG00000155097	ATP6V1C1	3.87139109	FALSE	FALSE	FALSE	FALSE	FALSE
ENSG00000155099	PIP4P2	2.123842514	FALSE	FALSE	FALSE	FALSE	FALSE
ENSG00000155100	OTUD6B	0.784272827	FALSE	FALSE	FALSE	FALSE	FALSE
ENSG00000155111	CDK19	6.081565022	FALSE	FALSE	FALSE	FALSE	FALSE
ENSG00000155115	GTF3C6	2.284113224	FALSE	FALSE	FALSE	FALSE	FALSE
ENSG00000155130	NA	4.425732856	FALSE	FALSE	FALSE	FALSE	FALSE
ENSG00000155158	TTC39B	2.020749021	FALSE	FALSE	FALSE	FALSE	FALSE
ENSG00000155189	AGPAT5	3.936714441	FALSE	FALSE	FALSE	FALSE	FALSE
ENSG00000155229	MMS19	3.589489903	FALSE	FALSE	FALSE	FALSE	FALSE
ENSG00000155252	PI4K2A	5.468475139	FALSE	FALSE	FALSE	FALSE	FALSE
ENSG00000155254	MARVELD1	3.275113832	FALSE	FALSE	FALSE	FALSE	FALSE
ENSG00000155256	ZFYVE27	5.814041231	FALSE	FALSE	FALSE	FALSE	FALSE
ENSG00000155265	GOLGA7B	6.458154334	FALSE	FALSE	FALSE	FALSE	FALSE
ENSG00000155275	TRMT44	6.932973061	FALSE	FALSE	FALSE	FALSE	FALSE
ENSG00000155287	SLC25A28	3.605711522	FALSE	FALSE	FALSE	FALSE	FALSE
ENSG00000155304	HSPA13	3.24573156	FALSE	FALSE	FALSE	FALSE	FALSE
ENSG00000155313	USP25	1.483092235	FALSE	FALSE	FALSE	FALSE	FALSE
ENSG00000155329	ZCCHC10	1.674906028	FALSE	FALSE	FALSE	FALSE	FALSE
ENSG00000155330	C16orf87	0.485539556	FALSE	FALSE	FALSE	FALSE	FALSE
ENSG00000155363	MOV10	4.489579338	FALSE	FALSE	FALSE	FALSE	FALSE
ENSG00000155366	RHOC	3.944971174	FALSE	FALSE	FALSE	FALSE	FALSE
ENSG00000155368	DBI	4.543374466	FALSE	FALSE	FALSE	FALSE	FALSE
ENSG00000155380	SLC16A1	5.370253361	FALSE	FALSE	FALSE	FALSE	FALSE
ENSG00000155393	HEATR3	3.535642757	FALSE	FALSE	FALSE	FALSE	FALSE
ENSG00000155438	NIFK	2.777210791	FALSE	FALSE	FALSE	FALSE	FALSE
ENSG00000155463	OXA1L	5.874424379	FALSE	FALSE	FALSE	FALSE	FALSE
ENSG00000155495	MAGEC1	0.966301237	FALSE	FALSE	FALSE	FALSE	FALSE
ENSG00000155506	LARP1	5.291111841	FALSE	FALSE	FALSE	FALSE	FALSE
ENSG00000155508	CNOT8	4.764028389	FALSE	FALSE	FALSE	FALSE	FALSE
ENSG00000155530	LRGUK	1.252922463	FALSE	FALSE	FALSE	FALSE	FALSE
ENSG00000155542	SETD9	2.253948198	FALSE	FALSE	FALSE	FALSE	FALSE
ENSG00000155545	MIER3	3.573585406	FALSE	FALSE	FALSE	FALSE	FALSE
ENSG00000155561	NUP205	5.201507361	FALSE	FALSE	FALSE	FALSE	FALSE
ENSG00000155592	ZKSCAN2	5.485997967	FALSE	FALSE	FALSE	FALSE	FALSE
ENSG00000155621	C9orf85	4.342677116	FALSE	FALSE	FALSE	FALSE	FALSE
ENSG00000155629	PIK3AP1	5.117610561	FALSE	FALSE	FALSE	FALSE	FALSE
ENSG00000155636	RBM45	4.488897857	FALSE	FALSE	FALSE	FALSE	FALSE
ENSG00000155640	NA	3.447759162	FALSE	FALSE	FALSE	FALSE	FALSE
ENSG00000155660	PDIA4	6.365721915	FALSE	FALSE	FALSE	FALSE	FALSE
ENSG00000155666	KDM8	2.64338194	FALSE	FALSE	FALSE	FALSE	FALSE
ENSG00000155729	KCTD18	5.816608305	FALSE	FALSE	FALSE	FALSE	FALSE
ENSG00000155744	HYCC2	3.722949197	FALSE	FALSE	FALSE	FALSE	FALSE
ENSG00000155755	TMEM237	3.615394075	FALSE	FALSE	FALSE	FALSE	FALSE
ENSG00000155760	FZD7	3.644057834	FALSE	FALSE	FALSE	FALSE	FALSE
ENSG00000155792	DEPTOR	2.701680581	FALSE	FALSE	FALSE	FALSE	FALSE
ENSG00000155816	FMN2	0.945981253	FALSE	FALSE	FALSE	FALSE	FALSE
ENSG00000155827	RNF20	6.945090256	FALSE	FALSE	FALSE	FALSE	FALSE
ENSG00000155846	PPARGC1B	4.91691321	FALSE	FALSE	FALSE	FALSE	FALSE
ENSG00000155849	ELMO1	4.248040242	FALSE	FALSE	FALSE	FALSE	FALSE
ENSG00000155850	SLC26A2	4.479059229	FALSE	FALSE	FALSE	FALSE	FALSE
ENSG00000155858	LSM11	3.736956055	FALSE	FALSE	FALSE	FALSE	FALSE
ENSG00000155868	MED7	0.75985036	FALSE	FALSE	FALSE	FALSE	FALSE
ENSG00000155876	RRAGA	6.145444769	FALSE	FALSE	FALSE	FALSE	FALSE
ENSG00000155893	PXYLP1	4.477263157	FALSE	FALSE	FALSE	FALSE	FALSE
ENSG00000155903	RASA2	1.642830978	FALSE	FALSE	FALSE	FALSE	FALSE
ENSG00000155906	RMND1	3.107657087	FALSE	FALSE	FALSE	FALSE	FALSE
ENSG00000155957	TMBIM4	0.997665408	FALSE	FALSE	FALSE	FALSE	FALSE
ENSG00000155959	VBP1	2.977427937	FALSE	FALSE	FALSE	FALSE	FALSE
ENSG00000155961	RAB39B	5.704653372	FALSE	FALSE	FALSE	FALSE	FALSE
ENSG00000155970	MICU3	-0.683512408	FALSE	FALSE	FALSE	FALSE	FALSE
ENSG00000155975	VPS37A	0.86004255	FALSE	FALSE	FALSE	FALSE	FALSE
ENSG00000155980	KIF5A	5.012135891	FALSE	FALSE	FALSE	FALSE	FALSE
ENSG00000155984	NA	4.621653066	FALSE	FALSE	FALSE	FALSE	FALSE
ENSG00000156011	PSD3	2.015769914	FALSE	FALSE	FALSE	FALSE	FALSE
ENSG00000156017	CARNMT1	1.010022615	FALSE	FALSE	FALSE	FALSE	FALSE
ENSG00000156026	MCU	3.932212347	FALSE	FALSE	FALSE	FALSE	FALSE
ENSG00000156030	MIDEAS	4.743215046	FALSE	FALSE	FALSE	FALSE	FALSE
ENSG00000156050	FAM161B	4.405412872	FALSE	FALSE	FALSE	FALSE	FALSE
ENSG00000156052	GNAQ	2.871243561	FALSE	FALSE	FALSE	FALSE	FALSE
ENSG00000156103	MMP16	3.656269352	FALSE	FALSE	FALSE	FALSE	FALSE
ENSG00000156110	ADK	3.594418352	FALSE	FALSE	FALSE	FALSE	FALSE
ENSG00000156113	KCNMA1	4.683714034	FALSE	FALSE	FALSE	FALSE	FALSE
ENSG00000156136	DCK	2.131780334	FALSE	FALSE	FALSE	FALSE	FALSE
ENSG00000156140	ADAMTS3	4.673554168	FALSE	FALSE	FALSE	FALSE	FALSE
ENSG00000156162	DPY19L4	2.776210959	FALSE	FALSE	FALSE	FALSE	FALSE
ENSG00000156170	NDUFAF6	3.064603311	FALSE	FALSE	FALSE	FALSE	FALSE
ENSG00000156171	DRAM2	2.094278057	FALSE	FALSE	FALSE	FALSE	FALSE
ENSG00000156172	CFAP418	1.814298144	FALSE	FALSE	FALSE	FALSE	FALSE
ENSG00000156232	WHAMM	4.060277385	FALSE	FALSE	FALSE	FALSE	FALSE
ENSG00000156239	N6AMT1	5.08313592	FALSE	FALSE	FALSE	FALSE	FALSE
ENSG00000156253	RWDD2B	2.522336553	FALSE	FALSE	FALSE	FALSE	FALSE
ENSG00000156256	USP16	2.029273094	FALSE	FALSE	FALSE	FALSE	FALSE
ENSG00000156261	CCT8	6.336940747	FALSE	FALSE	FALSE	FALSE	FALSE
ENSG00000156273	BACH1	3.203857715	FALSE	FALSE	FALSE	FALSE	FALSE
ENSG00000156298	TSPAN7	4.632183733	FALSE	FALSE	FALSE	FALSE	FALSE
ENSG00000156299	TIAM1	2.00786773	FALSE	FALSE	FALSE	FALSE	FALSE
ENSG00000156304	SCAF4	5.584565713	FALSE	FALSE	FALSE	FALSE	FALSE
ENSG00000156313	RPGR	3.33195071	FALSE	FALSE	FALSE	FALSE	FALSE
ENSG00000156345	CDK20	4.368099713	FALSE	FALSE	FALSE	FALSE	FALSE
ENSG00000156374	PCGF6	2.248416385	FALSE	FALSE	FALSE	FALSE	FALSE
ENSG00000156381	ANKRD9	5.816608305	FALSE	FALSE	FALSE	FALSE	FALSE
ENSG00000156384	SFR1	-1.14917598	FALSE	FALSE	FALSE	FALSE	FALSE
ENSG00000156398	SFXN2	2.987362853	FALSE	FALSE	FALSE	FALSE	FALSE
ENSG00000156411	ATP5MJ	0.245683637	FALSE	FALSE	FALSE	FALSE	FALSE
ENSG00000156453	PCDH1	4.150947744	FALSE	FALSE	FALSE	FALSE	FALSE
ENSG00000156467	UQCRB	1.741553278	FALSE	FALSE	FALSE	FALSE	FALSE
ENSG00000156469	MTERF3	1.119312856	FALSE	FALSE	FALSE	FALSE	FALSE
ENSG00000156471	PTDSS1	2.97747358	FALSE	FALSE	FALSE	FALSE	FALSE
ENSG00000156475	PPP2R2B	4.342677116	FALSE	FALSE	FALSE	FALSE	FALSE
ENSG00000156482	RPL30	1.753205549	FALSE	FALSE	FALSE	FALSE	FALSE
ENSG00000156500	PABIR3	4.136226239	FALSE	FALSE	FALSE	FALSE	FALSE
ENSG00000156502	SUPV3L1	5.250483418	FALSE	FALSE	FALSE	FALSE	FALSE
ENSG00000156504	PABIR2	3.717821888	FALSE	FALSE	FALSE	FALSE	FALSE
ENSG00000156508	EEF1A1	5.743241503	FALSE	FALSE	FALSE	FALSE	FALSE
ENSG00000156515	HK1	7.31815785	FALSE	FALSE	FALSE	FALSE	FALSE
ENSG00000156521	TYSND1	4.703821607	FALSE	FALSE	FALSE	FALSE	FALSE
ENSG00000156531	PHF6	3.398395071	FALSE	FALSE	FALSE	FALSE	FALSE
ENSG00000156564	LRFN2	3.647836998	FALSE	FALSE	FALSE	FALSE	FALSE
ENSG00000156587	UBE2L6	4.168739052	FALSE	FALSE	FALSE	FALSE	FALSE
ENSG00000156599	ZDHHC5	5.420679628	FALSE	FALSE	FALSE	FALSE	FALSE
ENSG00000156603	MED19	4.445770609	FALSE	FALSE	FALSE	FALSE	FALSE
ENSG00000156639	ZFAND3	7.992931077	FALSE	FALSE	FALSE	FALSE	FALSE
ENSG00000156642	NPTN	5.117610561	FALSE	FALSE	FALSE	FALSE	FALSE
ENSG00000156650	KAT6B	2.744833324	FALSE	FALSE	FALSE	FALSE	FALSE
ENSG00000156671	SAMD8	4.502528071	FALSE	FALSE	FALSE	FALSE	FALSE
ENSG00000156675	RAB11FIP1	6.31842957	FALSE	FALSE	FALSE	FALSE	FALSE
ENSG00000156687	UNC5D	2.98958809	FALSE	FALSE	FALSE	FALSE	FALSE
ENSG00000156697	UTP14A	6.727340966	FALSE	FALSE	FALSE	FALSE	FALSE
ENSG00000156709	AIFM1	6.433735781	FALSE	FALSE	FALSE	FALSE	FALSE
ENSG00000156711	MAPK13	3.49468021	FALSE	FALSE	FALSE	FALSE	FALSE
ENSG00000156735	BAG4	4.523249362	FALSE	FALSE	FALSE	FALSE	FALSE
ENSG00000156787	TBC1D31	1.510080303	FALSE	FALSE	FALSE	FALSE	FALSE
ENSG00000156795	NTAQ1	3.025456024	FALSE	FALSE	FALSE	FALSE	FALSE
ENSG00000156802	ATAD2	3.041259674	FALSE	FALSE	FALSE	FALSE	FALSE
ENSG00000156804	FBXO32	3.374385976	FALSE	FALSE	FALSE	FALSE	FALSE
ENSG00000156831	NSMCE2	3.264126468	FALSE	FALSE	FALSE	FALSE	FALSE
ENSG00000156853	ZNF689	4.873191833	FALSE	FALSE	FALSE	FALSE	FALSE
ENSG00000156858	PRR14	4.539324125	FALSE	FALSE	FALSE	FALSE	FALSE
ENSG00000156860	FBRS	2.565512694	FALSE	FALSE	FALSE	FALSE	FALSE
ENSG00000156873	PHKG2	2.247176956	FALSE	FALSE	FALSE	FALSE	FALSE
ENSG00000156875	MFSD14A	4.213779383	FALSE	FALSE	FALSE	FALSE	FALSE
ENSG00000156876	SASS6	0.202587344	FALSE	FALSE	FALSE	FALSE	FALSE
ENSG00000156928	MALSU1	4.671984741	FALSE	FALSE	FALSE	FALSE	FALSE
ENSG00000156931	VPS8	3.014872455	FALSE	FALSE	FALSE	FALSE	FALSE
ENSG00000156958	GALK2	1.754797132	FALSE	FALSE	FALSE	FALSE	FALSE
ENSG00000156959	LHFPL4	5.07964271	FALSE	FALSE	FALSE	FALSE	FALSE
ENSG00000156966	B3GNT7	2.551263738	FALSE	FALSE	FALSE	FALSE	FALSE
ENSG00000156968	MPV17L	3.243141443	FALSE	FALSE	FALSE	FALSE	FALSE
ENSG00000156970	BUB1B	5.059429489	FALSE	FALSE	FALSE	FALSE	FALSE
ENSG00000156973	PDE6D	2.701680581	FALSE	FALSE	FALSE	FALSE	FALSE
ENSG00000156976	EIF4A2	4.337919667	FALSE	FALSE	FALSE	FALSE	FALSE
ENSG00000156983	BRPF1	5.103919402	FALSE	FALSE	FALSE	FALSE	FALSE
ENSG00000156990	RPUSD3	3.58417836	FALSE	FALSE	FALSE	FALSE	FALSE
ENSG00000157014	TATDN2	6.548949872	FALSE	FALSE	FALSE	FALSE	FALSE
ENSG00000157020	SEC13	5.708307448	FALSE	FALSE	FALSE	FALSE	FALSE
ENSG00000157021	CIBAR1P1	1.35332436	FALSE	FALSE	FALSE	FALSE	FALSE
ENSG00000157036	EXOG	4.254546206	FALSE	FALSE	FALSE	FALSE	FALSE
ENSG00000157045	NTAN1	2.294742639	FALSE	FALSE	FALSE	FALSE	FALSE
ENSG00000157064	NMNAT2	5.40401694	FALSE	FALSE	FALSE	FALSE	FALSE
ENSG00000157077	ZFYVE9	4.297589227	FALSE	FALSE	FALSE	FALSE	FALSE
ENSG00000157087	ATP2B2	3.865774361	FALSE	FALSE	FALSE	FALSE	FALSE
ENSG00000157106	SMG1	3.115841901	FALSE	FALSE	FALSE	FALSE	FALSE
ENSG00000157107	FCHO2	-0.344900451	FALSE	FALSE	FALSE	FALSE	FALSE
ENSG00000157110	RBPMS	1.35332436	FALSE	FALSE	FALSE	FALSE	FALSE
ENSG00000157152	SYN2	4.6618546	FALSE	FALSE	TRUE	FALSE	TRUE
ENSG00000157168	NRG1	2.757714615	FALSE	FALSE	FALSE	FALSE	FALSE
ENSG00000157181	ODR4	1.826245997	FALSE	FALSE	FALSE	FALSE	FALSE
ENSG00000157184	CPT2	6.737130283	FALSE	FALSE	FALSE	FALSE	FALSE
ENSG00000157191	NECAP2	5.042529537	FALSE	FALSE	FALSE	FALSE	FALSE
ENSG00000157193	LRP8	4.086040482	FALSE	FALSE	FALSE	FALSE	FALSE
ENSG00000157212	PAXIP1	3.267909348	FALSE	FALSE	FALSE	FALSE	FALSE
ENSG00000157214	STEAP2	2.123842514	FALSE	FALSE	FALSE	FALSE	FALSE
ENSG00000157216	SSBP3	6.095584254	FALSE	FALSE	FALSE	FALSE	FALSE
ENSG00000157224	CLDN12	3.42184733	FALSE	FALSE	FALSE	FALSE	FALSE
ENSG00000157240	FZD1	4.342677116	FALSE	FALSE	FALSE	FALSE	FALSE
ENSG00000157259	GATAD1	4.965310035	FALSE	FALSE	FALSE	FALSE	FALSE
ENSG00000157326	DHRS4	5.313530771	FALSE	FALSE	FALSE	FALSE	FALSE
ENSG00000157349	DDX19B	4.800358953	FALSE	FALSE	FALSE	FALSE	FALSE
ENSG00000157350	ST3GAL2	4.733467069	FALSE	FALSE	FALSE	FALSE	FALSE
ENSG00000157353	FCSK	3.559168936	FALSE	FALSE	FALSE	FALSE	FALSE
ENSG00000157379	DHRS1	4.959348477	FALSE	FALSE	FALSE	FALSE	FALSE
ENSG00000157388	CACNA1D	4.405412872	FALSE	FALSE	FALSE	FALSE	FALSE
ENSG00000157404	KIT	4.254546206	FALSE	FALSE	FALSE	FALSE	FALSE
ENSG00000157423	HYDIN	2.310255638	FALSE	FALSE	FALSE	FALSE	FALSE
ENSG00000157426	AASDH	4.809666695	FALSE	FALSE	FALSE	FALSE	FALSE
ENSG00000157429	ZNF19	2.551263738	FALSE	FALSE	FALSE	FALSE	FALSE
ENSG00000157445	CACNA2D3	1.172752115	FALSE	FALSE	FALSE	FALSE	FALSE
ENSG00000157450	RNF111	4.424925528	FALSE	FALSE	FALSE	FALSE	FALSE
ENSG00000157456	CCNB2	5.440353047	FALSE	FALSE	FALSE	FALSE	FALSE
ENSG00000157470	FAM81A	2.757714615	FALSE	FALSE	FALSE	FALSE	FALSE
ENSG00000157483	MYO1E	5.014054369	FALSE	FALSE	FALSE	FALSE	FALSE
ENSG00000157500	APPL1	3.194039752	FALSE	FALSE	FALSE	FALSE	FALSE
ENSG00000157510	AFAP1L1	5.389982831	FALSE	FALSE	FALSE	FALSE	FALSE
ENSG00000157514	TSC22D3	6.041746103	FALSE	FALSE	FALSE	FALSE	FALSE
ENSG00000157538	VPS26C	4.216796447	FALSE	FALSE	FALSE	FALSE	FALSE
ENSG00000157540	DYRK1A	3.81857747	FALSE	FALSE	FALSE	FALSE	FALSE
ENSG00000157557	ETS2	4.945341619	FALSE	FALSE	FALSE	FALSE	FALSE
ENSG00000157570	TSPAN18	5.166728327	FALSE	FALSE	FALSE	FALSE	FALSE
ENSG00000157593	SLC35B2	4.962928367	FALSE	FALSE	FALSE	FALSE	FALSE
ENSG00000157600	TMEM164	6.195613073	FALSE	FALSE	FALSE	FALSE	FALSE
ENSG00000157617	C2CD2	3.162410171	FALSE	FALSE	FALSE	FALSE	FALSE
ENSG00000157625	TAB3	6.58553364	FALSE	FALSE	FALSE	FALSE	FALSE
ENSG00000157637	SLC38A10	4.646750404	FALSE	FALSE	FALSE	FALSE	FALSE
ENSG00000157657	ZNF618	4.687602702	FALSE	FALSE	FALSE	FALSE	FALSE
ENSG00000157680	DGKI	3.317523639	FALSE	FALSE	FALSE	FALSE	FALSE
ENSG00000157693	TMEM268	3.924073002	FALSE	FALSE	FALSE	FALSE	FALSE
ENSG00000157734	SNX22	1.909717709	FALSE	FALSE	FALSE	FALSE	FALSE
ENSG00000157741	UBN2	2.130247386	FALSE	FALSE	FALSE	FALSE	FALSE
ENSG00000157764	BRAF	1.674906028	FALSE	FALSE	FALSE	FALSE	FALSE
ENSG00000157778	PSMG3	4.069162371	FALSE	FALSE	FALSE	FALSE	FALSE
ENSG00000157782	CABP1	2.757714615	FALSE	FALSE	FALSE	FALSE	FALSE
ENSG00000157796	WDR19	5.537324547	FALSE	FALSE	FALSE	FALSE	FALSE
ENSG00000157800	SLC37A3	4.060277385	FALSE	FALSE	FALSE	FALSE	FALSE
ENSG00000157823	AP3S2	4.200535271	FALSE	FALSE	FALSE	FALSE	FALSE
ENSG00000157827	FMNL2	3.631388641	FALSE	FALSE	FALSE	FALSE	FALSE
ENSG00000157833	GAREM2	4.094526947	FALSE	FALSE	FALSE	FALSE	FALSE
ENSG00000157837	SPPL3	3.671674784	FALSE	FALSE	FALSE	FALSE	FALSE
ENSG00000157851	DPYSL5	5.055452698	FALSE	FALSE	FALSE	FALSE	FALSE
ENSG00000157869	RAB28	2.407772144	FALSE	FALSE	FALSE	FALSE	FALSE
ENSG00000157870	PRXL2B	4.75215509	FALSE	FALSE	FALSE	FALSE	FALSE
ENSG00000157881	PANK4	5.094364216	FALSE	FALSE	FALSE	FALSE	FALSE
ENSG00000157895	C12orf43	4.676464295	FALSE	FALSE	FALSE	FALSE	FALSE
ENSG00000157911	PEX10	4.146756906	FALSE	FALSE	FALSE	FALSE	FALSE
ENSG00000157916	RER1	5.823976058	FALSE	FALSE	FALSE	FALSE	FALSE
ENSG00000157927	RADIL	3.831371657	FALSE	FALSE	FALSE	FALSE	FALSE
ENSG00000157933	SKI	4.378859452	FALSE	FALSE	FALSE	FALSE	FALSE
ENSG00000157954	WIPI2	6.237666313	FALSE	FALSE	FALSE	FALSE	FALSE
ENSG00000157978	LDLRAP1	4.11135157	FALSE	FALSE	FALSE	FALSE	FALSE
ENSG00000157985	AGAP1	3.374385976	FALSE	FALSE	FALSE	FALSE	FALSE
ENSG00000158006	PAFAH2	4.762515602	FALSE	FALSE	FALSE	FALSE	FALSE
ENSG00000158008	EXTL1	2.551263738	FALSE	FALSE	FALSE	FALSE	FALSE
ENSG00000158019	BABAM2	7.230202387	FALSE	FALSE	FALSE	FALSE	FALSE
ENSG00000158023	CFAP251	2.757714615	FALSE	FALSE	FALSE	FALSE	FALSE
ENSG00000158042	MRPL17	4.62014239	FALSE	FALSE	FALSE	FALSE	FALSE
ENSG00000158050	DUSP2	3.895218139	FALSE	FALSE	FALSE	FALSE	FALSE
ENSG00000158062	UBXN11	5.793338525	FALSE	FALSE	FALSE	FALSE	FALSE
ENSG00000158079	PTPDC1	4.713771268	FALSE	FALSE	FALSE	FALSE	FALSE
ENSG00000158089	GALNT14	6.040067198	FALSE	FALSE	FALSE	FALSE	FALSE
ENSG00000158092	NCK1	5.304780508	FALSE	FALSE	FALSE	FALSE	FALSE
ENSG00000158106	RHPN1	0.966301237	FALSE	FALSE	FALSE	FALSE	FALSE
ENSG00000158109	TPRG1L	7.975806899	FALSE	FALSE	FALSE	FALSE	FALSE
ENSG00000158122	PRXL2C	1.573290044	FALSE	FALSE	FALSE	FALSE	FALSE
ENSG00000158158	CNNM4	4.518096874	FALSE	FALSE	FALSE	FALSE	FALSE
ENSG00000158161	EYA3	3.605711522	FALSE	FALSE	FALSE	FALSE	FALSE
ENSG00000158163	DZIP1L	1.830646138	FALSE	FALSE	FALSE	FALSE	FALSE
ENSG00000158164	TMSB15A	0.20597165	FALSE	FALSE	FALSE	FALSE	FALSE
ENSG00000158169	FANCC	4.475888179	FALSE	FALSE	FALSE	FALSE	FALSE
ENSG00000158186	MRAS	5.808189929	FALSE	FALSE	FALSE	FALSE	FALSE
ENSG00000158195	WASF2	5.1247306	FALSE	FALSE	FALSE	FALSE	FALSE
ENSG00000158201	ABHD3	3.415608639	FALSE	FALSE	FALSE	FALSE	FALSE
ENSG00000158234	FAIM	4.208376024	FALSE	FALSE	FALSE	FALSE	FALSE
ENSG00000158246	TENT5B	3.74159495	FALSE	FALSE	FALSE	FALSE	FALSE
ENSG00000158258	CLSTN2	4.160679282	FALSE	FALSE	FALSE	FALSE	FALSE
ENSG00000158286	RNF207	1.052457881	FALSE	FALSE	FALSE	FALSE	FALSE
ENSG00000158290	CUL4B	2.975519767	FALSE	FALSE	FALSE	FALSE	FALSE
ENSG00000158292	GPR153	4.488897857	FALSE	FALSE	FALSE	FALSE	FALSE
ENSG00000158301	GPRASP2	6.074289476	FALSE	FALSE	FALSE	FALSE	FALSE
ENSG00000158321	AUTS2	1.510080303	FALSE	FALSE	FALSE	FALSE	FALSE
ENSG00000158373	H2BC5	1.966658181	FALSE	FALSE	FALSE	FALSE	FALSE
ENSG00000158402	CDC25C	3.80502033	FALSE	FALSE	FALSE	FALSE	FALSE
ENSG00000158406	H4C8	3.447098374	FALSE	FALSE	FALSE	FALSE	FALSE
ENSG00000158411	MITD1	0.182667584	FALSE	FALSE	FALSE	FALSE	FALSE
ENSG00000158417	EIF5B	3.406746848	FALSE	FALSE	FALSE	FALSE	FALSE
ENSG00000158427	TMSB15B	2.001765918	FALSE	FALSE	FALSE	FALSE	FALSE
ENSG00000158435	CNOT11	4.842127821	FALSE	FALSE	FALSE	FALSE	FALSE
ENSG00000158445	KCNB1	3.708805015	FALSE	FALSE	FALSE	FALSE	FALSE
ENSG00000158457	TSPAN33	5.687926285	FALSE	FALSE	FALSE	FALSE	FALSE
ENSG00000158458	NRG2	1.535322194	FALSE	FALSE	FALSE	FALSE	FALSE
ENSG00000158467	AHCYL2	3.205173592	FALSE	FALSE	FALSE	FALSE	FALSE
ENSG00000158470	B4GALT5	3.829099249	FALSE	FALSE	FALSE	FALSE	FALSE
ENSG00000158480	SPATA2	4.541985924	FALSE	FALSE	FALSE	FALSE	FALSE
ENSG00000158483	FAM86C1P	3.605711522	FALSE	FALSE	FALSE	FALSE	FALSE
ENSG00000158526	TSR2	6.527486355	FALSE	FALSE	FALSE	FALSE	FALSE
ENSG00000158528	PPP1R9A	4.104733691	FALSE	FALSE	FALSE	FALSE	FALSE
ENSG00000158545	ZC3H18	5.694382752	FALSE	FALSE	FALSE	FALSE	FALSE
ENSG00000158552	ZFAND2B	6.126948425	FALSE	FALSE	FALSE	FALSE	FALSE
ENSG00000158555	GDPD5	1.658178942	FALSE	FALSE	FALSE	FALSE	FALSE
ENSG00000158560	DYNC1I1	4.72255817	FALSE	FALSE	FALSE	FALSE	FALSE
ENSG00000158604	TMED4	5.262928065	FALSE	FALSE	FALSE	FALSE	FALSE
ENSG00000158615	PPP1R15B	4.37353808	FALSE	FALSE	FALSE	FALSE	FALSE
ENSG00000158623	COPG2	5.682307213	FALSE	FALSE	FALSE	FALSE	FALSE
ENSG00000158636	EMSY	1.926112147	FALSE	FALSE	FALSE	FALSE	FALSE
ENSG00000158669	GPAT4	6.52659539	FALSE	FALSE	FALSE	FALSE	FALSE
ENSG00000158683	PKD1L1	3.708805015	FALSE	FALSE	FALSE	FALSE	FALSE
ENSG00000158691	ZSCAN12	4.846308539	FALSE	FALSE	FALSE	FALSE	FALSE
ENSG00000158710	TAGLN2	5.437745374	FALSE	FALSE	FALSE	FALSE	FALSE
ENSG00000158711	ELK4	2.736181454	FALSE	FALSE	FALSE	FALSE	FALSE
ENSG00000158715	SLC45A3	4.48503004	FALSE	FALSE	FALSE	FALSE	FALSE
ENSG00000158716	DUSP23	3.675252455	FALSE	FALSE	FALSE	FALSE	FALSE
ENSG00000158717	RNF166	3.032153785	FALSE	FALSE	FALSE	FALSE	FALSE
ENSG00000158747	NBL1	4.91691321	FALSE	FALSE	FALSE	FALSE	FALSE
ENSG00000158748	HTR6	1.172752115	FALSE	FALSE	FALSE	FALSE	FALSE
ENSG00000158769	F11R	6.145444769	FALSE	FALSE	FALSE	FALSE	FALSE
ENSG00000158773	USF1	5.105806291	FALSE	FALSE	FALSE	FALSE	FALSE
ENSG00000158792	SPATA2L	4.405412872	FALSE	FALSE	FALSE	FALSE	FALSE
ENSG00000158793	NIT1	3.598569453	FALSE	FALSE	FALSE	FALSE	FALSE
ENSG00000158796	DEDD	4.529890087	FALSE	FALSE	FALSE	FALSE	FALSE
ENSG00000158805	ZNF276	3.203340435	FALSE	FALSE	FALSE	FALSE	FALSE
ENSG00000158828	PINK1	4.655313608	FALSE	FALSE	FALSE	FALSE	FALSE
ENSG00000158850	B4GALT3	3.784642943	FALSE	FALSE	FALSE	FALSE	FALSE
ENSG00000158856	DMTN	5.000571139	FALSE	FALSE	FALSE	FALSE	FALSE
ENSG00000158859	ADAMTS4	4.905704646	FALSE	FALSE	FALSE	FALSE	FALSE
ENSG00000158863	FHIP2B	4.324239868	FALSE	FALSE	FALSE	FALSE	FALSE
ENSG00000158864	NDUFS2	5.969424754	FALSE	FALSE	FALSE	FALSE	FALSE
ENSG00000158882	TOMM40L	5.639228648	FALSE	FALSE	FALSE	FALSE	FALSE
ENSG00000158887	MPZ	1.513789033	FALSE	FALSE	FALSE	FALSE	FALSE
ENSG00000158941	CCAR2	5.265940891	FALSE	FALSE	FALSE	FALSE	FALSE
ENSG00000158966	CACHD1	2.510673732	FALSE	FALSE	FALSE	FALSE	FALSE
ENSG00000158985	CDC42SE2	4.070637897	FALSE	FALSE	FALSE	FALSE	FALSE
ENSG00000158987	RAPGEF6	2.678643044	FALSE	FALSE	FALSE	FALSE	FALSE
ENSG00000159023	EPB41	4.282788318	FALSE	FALSE	FALSE	FALSE	FALSE
ENSG00000159055	MIS18A	4.88204275	FALSE	FALSE	FALSE	FALSE	FALSE
ENSG00000159063	ALG8	3.188949342	FALSE	FALSE	FALSE	FALSE	FALSE
ENSG00000159069	FBXW5	3.817377537	FALSE	FALSE	FALSE	FALSE	FALSE
ENSG00000159079	CFAP298	3.288229332	FALSE	FALSE	FALSE	FALSE	FALSE
ENSG00000159082	SYNJ1	3.895218139	FALSE	FALSE	FALSE	FALSE	FALSE
ENSG00000159086	PAXBP1	2.020749021	FALSE	FALSE	FALSE	FALSE	FALSE
ENSG00000159110	IFNAR2	7.065143141	FALSE	FALSE	FALSE	FALSE	FALSE
ENSG00000159111	MRPL10	4.363893602	FALSE	FALSE	FALSE	FALSE	FALSE
ENSG00000159128	IFNGR2	2.877103345	FALSE	FALSE	FALSE	FALSE	FALSE
ENSG00000159131	GART	5.790680404	FALSE	FALSE	FALSE	FALSE	FALSE
ENSG00000159140	SON	4.902977563	FALSE	FALSE	FALSE	FALSE	FALSE
ENSG00000159147	DONSON	3.042444092	FALSE	FALSE	FALSE	FALSE	FALSE
ENSG00000159164	SV2A	5.554608288	FALSE	FALSE	FALSE	FALSE	FALSE
ENSG00000159176	CSRP1	5.166728327	FALSE	FALSE	FALSE	FALSE	FALSE
ENSG00000159199	ATP5MC1	3.30223619	FALSE	FALSE	FALSE	FALSE	FALSE
ENSG00000159200	RCAN1	6.193639481	FALSE	FALSE	FALSE	FALSE	FALSE
ENSG00000159202	UBE2Z	6.144810896	FALSE	FALSE	FALSE	FALSE	FALSE
ENSG00000159208	CIART	1.909717709	FALSE	FALSE	FALSE	FALSE	FALSE
ENSG00000159210	SNF8	6.611352064	FALSE	FALSE	FALSE	FALSE	FALSE
ENSG00000159214	CCDC24	5.07964271	FALSE	FALSE	FALSE	FALSE	FALSE
ENSG00000159228	CBR1	5.849043281	FALSE	FALSE	FALSE	FALSE	FALSE
ENSG00000159231	CBR3	5.260214956	FALSE	FALSE	FALSE	FALSE	FALSE
ENSG00000159239		5.793338525	FALSE	FALSE	FALSE	FALSE	FALSE
ENSG00000159256	MORC3	1.982781171	FALSE	FALSE	FALSE	FALSE	FALSE
ENSG00000159259	CHAF1B	5.314033978	FALSE	FALSE	FALSE	FALSE	FALSE
ENSG00000159267	HLCS	7.622313489	FALSE	FALSE	FALSE	FALSE	FALSE
ENSG00000159307	SCUBE1	3.374385976	FALSE	FALSE	FALSE	FALSE	FALSE
ENSG00000159322	ADPGK	5.154604768	FALSE	FALSE	FALSE	FALSE	FALSE
ENSG00000159335	PTMS	4.716472945	FALSE	FALSE	FALSE	FALSE	FALSE
ENSG00000159346	ADIPOR1	3.120284695	FALSE	FALSE	FALSE	FALSE	FALSE
ENSG00000159348	CYB5R1	4.694919489	FALSE	FALSE	FALSE	FALSE	FALSE
ENSG00000159352	PSMD4	6.82189829	FALSE	FALSE	FALSE	FALSE	FALSE
ENSG00000159363	ATP13A2	4.308068079	FALSE	FALSE	FALSE	FALSE	FALSE
ENSG00000159377	PSMB4	5.33003928	FALSE	FALSE	FALSE	FALSE	FALSE
ENSG00000159388	BTG2	4.11135157	FALSE	FALSE	FALSE	FALSE	FALSE
ENSG00000159399	HK2	5.220704054	FALSE	FALSE	FALSE	FALSE	FALSE
ENSG00000159403	C1R	3.243141443	FALSE	FALSE	FALSE	FALSE	FALSE
ENSG00000159409	CELF3	4.848317164	FALSE	FALSE	FALSE	FALSE	FALSE
ENSG00000159423	ALDH4A1	6.413066444	FALSE	FALSE	FALSE	FALSE	FALSE
ENSG00000159433	STARD9	2.629797141	FALSE	FALSE	FALSE	FALSE	FALSE
ENSG00000159445	THEM4	2.784936084	FALSE	FALSE	FALSE	FALSE	FALSE
ENSG00000159459	UBR1	4.871260514	FALSE	FALSE	FALSE	FALSE	FALSE
ENSG00000159461	AMFR	5.449319676	FALSE	FALSE	FALSE	FALSE	FALSE
ENSG00000159479	MED8	5.225863451	FALSE	FALSE	FALSE	FALSE	FALSE
ENSG00000159556	ISL2	4.717072631	FALSE	FALSE	FALSE	FALSE	FALSE
ENSG00000159579	RSPRY1	4.429762733	FALSE	FALSE	FALSE	FALSE	FALSE
ENSG00000159592	GPBP1L1	4.761145521	FALSE	FALSE	FALSE	FALSE	FALSE
ENSG00000159593	NAE1	2.738623854	FALSE	FALSE	FALSE	FALSE	FALSE
ENSG00000159596	TMEM69	2.452860034	FALSE	FALSE	FALSE	FALSE	FALSE
ENSG00000159640	ACE	2.64338194	FALSE	FALSE	FALSE	FALSE	FALSE
ENSG00000159658	EFCAB14	1.421572661	FALSE	FALSE	FALSE	FALSE	FALSE
ENSG00000159685	CHCHD6	4.6618546	FALSE	FALSE	FALSE	FALSE	FALSE
ENSG00000159692	CTBP1	4.013927755	FALSE	FALSE	FALSE	FALSE	FALSE
ENSG00000159708	LRRC36	0.725293138	FALSE	FALSE	FALSE	FALSE	FALSE
ENSG00000159713	TPPP3	7.519709004	FALSE	FALSE	FALSE	FALSE	FALSE
ENSG00000159714	ZDHHC1	4.277088775	FALSE	FALSE	FALSE	FALSE	FALSE
ENSG00000159720	ATP6V0D1	4.712162464	FALSE	FALSE	FALSE	FALSE	FALSE
ENSG00000159723	AGRP	2.757714615	FALSE	FALSE	FALSE	FALSE	FALSE
ENSG00000159733	ZFYVE28	3.243141443	FALSE	FALSE	FALSE	FALSE	FALSE
ENSG00000159753	CARMIL2	4.11493146	FALSE	FALSE	FALSE	FALSE	FALSE
ENSG00000159761	C16orf86	1.789423475	FALSE	FALSE	FALSE	FALSE	FALSE
ENSG00000159784	FAM131B	4.873191833	FALSE	FALSE	FALSE	FALSE	FALSE
ENSG00000159788	RGS12	5.521676942	FALSE	FALSE	FALSE	FALSE	FALSE
ENSG00000159792	PSKH1	3.338824791	FALSE	FALSE	FALSE	FALSE	FALSE
ENSG00000159840	ZYX	4.781561357	FALSE	FALSE	FALSE	FALSE	FALSE
ENSG00000159842	ABR	4.937815315	FALSE	FALSE	FALSE	FALSE	FALSE
ENSG00000159873	CCDC117	4.781561357	FALSE	FALSE	FALSE	FALSE	FALSE
ENSG00000159882	ZNF230	6.739567269	FALSE	FALSE	FALSE	FALSE	FALSE
ENSG00000159884	CCDC107	6.751690828	FALSE	FALSE	FALSE	FALSE	FALSE
ENSG00000159885	ZNF222	3.569642267	FALSE	FALSE	FALSE	FALSE	FALSE
ENSG00000159899	NPR2	2.551263738	FALSE	FALSE	FALSE	FALSE	FALSE
ENSG00000159905	ZNF221	3.196598857	FALSE	FALSE	FALSE	FALSE	FALSE
ENSG00000159915	ZNF233	5.745641783	FALSE	FALSE	FALSE	FALSE	FALSE
ENSG00000159917	ZNF235	3.054696353	FALSE	FALSE	FALSE	FALSE	FALSE
ENSG00000159921	GNE	5.058503943	FALSE	FALSE	FALSE	FALSE	FALSE
ENSG00000160007	ARHGAP35	4.796166944	FALSE	FALSE	FALSE	FALSE	FALSE
ENSG00000160014	CALM3	5.757033938	FALSE	FALSE	FALSE	FALSE	FALSE
ENSG00000160049	DFFA	4.431928013	FALSE	FALSE	FALSE	FALSE	FALSE
ENSG00000160050	CCDC28B	4.37089699	FALSE	FALSE	FALSE	FALSE	FALSE
ENSG00000160051	IQCC	4.567814914	FALSE	FALSE	FALSE	FALSE	FALSE
ENSG00000160055	TMEM234	1.861393262	FALSE	FALSE	FALSE	FALSE	FALSE
ENSG00000160058	BSDC1	4.56381991	FALSE	FALSE	FALSE	FALSE	FALSE
ENSG00000160062	ZBTB8A	4.465533864	FALSE	FALSE	FALSE	FALSE	FALSE
ENSG00000160072	ATAD3B	-0.03486741	FALSE	FALSE	FALSE	FALSE	FALSE
ENSG00000160075	SSU72	4.970456867	FALSE	FALSE	FALSE	FALSE	FALSE
ENSG00000160087	UBE2J2	4.110486126	FALSE	FALSE	FALSE	FALSE	FALSE
ENSG00000160094	ZNF362	2.090289955	FALSE	FALSE	FALSE	FALSE	FALSE
ENSG00000160097	FNDC5	4.523249362	FALSE	FALSE	FALSE	FALSE	FALSE
ENSG00000160113	NR2F6	6.799191251	FALSE	FALSE	FALSE	FALSE	FALSE
ENSG00000160117	ANKLE1	3.586149256	FALSE	FALSE	FALSE	FALSE	FALSE
ENSG00000160124	MIX23	0.473019427	FALSE	FALSE	FALSE	FALSE	FALSE
ENSG00000160131	VMA21	2.668800058	FALSE	FALSE	FALSE	FALSE	FALSE
ENSG00000160145	KALRN	3.520509199	FALSE	FALSE	FALSE	FALSE	FALSE
ENSG00000160161	CILP2	2.692126274	FALSE	FALSE	FALSE	FALSE	FALSE
ENSG00000160172	FAM86C2P	4.136226239	FALSE	FALSE	FALSE	FALSE	FALSE
ENSG00000160179	ABCG1	3.323311791	FALSE	FALSE	FALSE	FALSE	FALSE
ENSG00000160190	SLC37A1	5.293767516	FALSE	FALSE	FALSE	FALSE	FALSE
ENSG00000160191	PDE9A	4.060277385	FALSE	FALSE	FALSE	FALSE	FALSE
ENSG00000160193	WDR4	6.475802199	FALSE	FALSE	FALSE	FALSE	FALSE
ENSG00000160194	NDUFV3	4.307731237	FALSE	FALSE	FALSE	FALSE	FALSE
ENSG00000160199	PKNOX1	5.101460821	FALSE	FALSE	FALSE	FALSE	FALSE
ENSG00000160200	CBS	6.486448332	FALSE	FALSE	FALSE	FALSE	FALSE
ENSG00000160201	U2AF1	5.755308118	FALSE	FALSE	FALSE	FALSE	FALSE
ENSG00000160207	HSF2BP	3.374385976	FALSE	FALSE	FALSE	FALSE	FALSE
ENSG00000160208	RRP1B	4.854992457	FALSE	FALSE	FALSE	FALSE	FALSE
ENSG00000160209	PDXK	5.598622097	FALSE	FALSE	FALSE	FALSE	FALSE
ENSG00000160211	G6PD	5.177792731	FALSE	FALSE	FALSE	FALSE	FALSE
ENSG00000160213	CSTB	3.972592983	FALSE	FALSE	FALSE	FALSE	FALSE
ENSG00000160214	RRP1	5.851848298	FALSE	FALSE	FALSE	FALSE	FALSE
ENSG00000160216	AGPAT3	4.342677116	FALSE	FALSE	FALSE	FALSE	FALSE
ENSG00000160218	TRAPPC10	3.278330871	FALSE	FALSE	FALSE	FALSE	FALSE
ENSG00000160221	GATD3	5.104630761	FALSE	FALSE	FALSE	FALSE	FALSE
ENSG00000160226	CFAP410	5.260214956	FALSE	FALSE	FALSE	FALSE	FALSE
ENSG00000160229	ZNF66	-1.14917598	FALSE	FALSE	FALSE	FALSE	FALSE
ENSG00000160233	LRRC3	3.980107037	FALSE	FALSE	FALSE	FALSE	FALSE
ENSG00000160256	SLX9	3.767300664	FALSE	FALSE	FALSE	FALSE	FALSE
ENSG00000160271	RALGDS	2.241679005	FALSE	FALSE	FALSE	FALSE	FALSE
ENSG00000160284	SPATC1L	3.694520789	FALSE	FALSE	FALSE	FALSE	FALSE
ENSG00000160285	LSS	5.227906929	FALSE	FALSE	FALSE	FALSE	FALSE
ENSG00000160293	VAV2	6.006204473	FALSE	FALSE	FALSE	TRUE	TRUE
ENSG00000160294	MCM3AP	5.441109232	FALSE	FALSE	FALSE	FALSE	FALSE
ENSG00000160298	C21orf58	1.700928589	FALSE	FALSE	FALSE	FALSE	FALSE
ENSG00000160299	PCNT	3.178290298	FALSE	FALSE	FALSE	FALSE	FALSE
ENSG00000160305	DIP2A	2.89729845	FALSE	FALSE	FALSE	FALSE	FALSE
ENSG00000160307	S100B	5.927639617	FALSE	FALSE	FALSE	FALSE	FALSE
ENSG00000160310	PRMT2	6.531867169	FALSE	FALSE	FALSE	FALSE	FALSE
ENSG00000160318	CLDND2	2.310255638	FALSE	FALSE	FALSE	FALSE	FALSE
ENSG00000160321	ZNF208	-1.046082487	FALSE	FALSE	FALSE	FALSE	FALSE
ENSG00000160323	ADAMTS13	1.814298144	FALSE	FALSE	FALSE	FALSE	FALSE
ENSG00000160325	CACFD1	2.44100423	FALSE	FALSE	FALSE	FALSE	FALSE
ENSG00000160326	SLC2A6	5.326557451	FALSE	FALSE	FALSE	FALSE	FALSE
ENSG00000160336	ZNF761	3.786283768	FALSE	FALSE	FALSE	FALSE	FALSE
ENSG00000160345	PIERCE1	5.040648579	FALSE	FALSE	FALSE	FALSE	FALSE
ENSG00000160352	ZNF714	2.843871259	FALSE	FALSE	FALSE	FALSE	FALSE
ENSG00000160360	GPSM1	4.508082914	FALSE	FALSE	FALSE	FALSE	FALSE
ENSG00000160392	C19orf47	4.405412872	FALSE	FALSE	FALSE	FALSE	FALSE
ENSG00000160404	TOR2A	3.675252455	FALSE	FALSE	FALSE	FALSE	FALSE
ENSG00000160408	ST6GALNAC6	3.038068497	FALSE	FALSE	FALSE	FALSE	FALSE
ENSG00000160410	SHKBP1	3.513029519	FALSE	FALSE	FALSE	FALSE	FALSE
ENSG00000160439	RDH13	4.363893602	FALSE	FALSE	FALSE	FALSE	FALSE
ENSG00000160445	ZER1	3.965039589	FALSE	FALSE	FALSE	FALSE	FALSE
ENSG00000160446	ZDHHC12	4.700489747	FALSE	FALSE	FALSE	FALSE	FALSE
ENSG00000160447	PKN3	4.377866545	FALSE	FALSE	FALSE	FALSE	FALSE
ENSG00000160460	SPTBN4	5.178750855	FALSE	FALSE	FALSE	FALSE	FALSE
ENSG00000160469	BRSK1	4.660159306	FALSE	FALSE	FALSE	FALSE	FALSE
ENSG00000160539	PLPP7	4.342677116	FALSE	FALSE	FALSE	FALSE	FALSE
ENSG00000160551	TAOK1	2.612871314	FALSE	FALSE	FALSE	FALSE	FALSE
ENSG00000160563	MED27	5.803962248	FALSE	FALSE	FALSE	FALSE	FALSE
ENSG00000160570	DEDD2	4.578744474	FALSE	FALSE	FALSE	FALSE	FALSE
ENSG00000160584	SIK3	4.422847465	FALSE	FALSE	FALSE	FALSE	FALSE
ENSG00000160588	MPZL3	2.020749021	FALSE	FALSE	FALSE	FALSE	FALSE
ENSG00000160602	NEK8	2.020749021	FALSE	FALSE	FALSE	FALSE	FALSE
ENSG00000160606	TLCD1	1.35332436	FALSE	FALSE	FALSE	FALSE	FALSE
ENSG00000160613	PCSK7	4.378859452	FALSE	FALSE	FALSE	FALSE	FALSE
ENSG00000160633	SAFB	6.033383905	FALSE	FALSE	FALSE	FALSE	FALSE
ENSG00000160679	CHTOP	6.302820058	FALSE	FALSE	FALSE	FALSE	FALSE
ENSG00000160685	ZBTB7B	4.865098151	FALSE	FALSE	FALSE	FALSE	FALSE
ENSG00000160688	FLAD1	3.4186725	FALSE	FALSE	FALSE	FALSE	FALSE
ENSG00000160691	SHC1	4.596484569	FALSE	FALSE	FALSE	FALSE	FALSE
ENSG00000160695	VPS11	4.779307146	FALSE	FALSE	FALSE	FALSE	FALSE
ENSG00000160703	NLRX1	3.212280479	FALSE	FALSE	FALSE	FALSE	FALSE
ENSG00000160710	ADAR	5.378353155	FALSE	FALSE	FALSE	FALSE	FALSE
ENSG00000160712	IL6R	5.927639617	FALSE	FALSE	FALSE	FALSE	FALSE
ENSG00000160714	UBE2Q1	5.968543505	FALSE	FALSE	FALSE	FALSE	FALSE
ENSG00000160716	CHRNB2	5.485567857	FALSE	FALSE	FALSE	FALSE	FALSE
ENSG00000160741	CRTC2	3.654739858	FALSE	FALSE	FALSE	FALSE	FALSE
ENSG00000160746	ANO10	3.932212347	FALSE	FALSE	FALSE	FALSE	FALSE
ENSG00000160752	FDPS	6.304716722	FALSE	FALSE	FALSE	FALSE	FALSE
ENSG00000160753	RUSC1	4.811352579	FALSE	FALSE	FALSE	FALSE	FALSE
ENSG00000160766	GBA1LP	1.224282415	FALSE	FALSE	FALSE	FALSE	FALSE
ENSG00000160767	ENTREP3	3.363435676	FALSE	FALSE	FALSE	FALSE	FALSE
ENSG00000160781	PAQR6	-0.011672456	FALSE	FALSE	FALSE	FALSE	FALSE
ENSG00000160783	PMF1	5.450736862	FALSE	FALSE	FALSE	FALSE	FALSE
ENSG00000160785	SLC25A44	4.389166134	FALSE	FALSE	FALSE	FALSE	FALSE
ENSG00000160789	LMNA	6.939582819	FALSE	FALSE	FALSE	FALSE	FALSE
ENSG00000160796	NBEAL2	3.566318084	FALSE	FALSE	FALSE	FALSE	FALSE
ENSG00000160799	CCDC12	4.074386985	FALSE	FALSE	FALSE	FALSE	FALSE
ENSG00000160801	PTH1R	1.789423475	FALSE	FALSE	FALSE	FALSE	FALSE
ENSG00000160803	UBQLN4	5.288935374	FALSE	FALSE	FALSE	FALSE	FALSE
ENSG00000160813	PPP1R35	4.012711702	FALSE	FALSE	FALSE	FALSE	FALSE
ENSG00000160818	GPATCH4	4.713187889	FALSE	FALSE	FALSE	FALSE	FALSE
ENSG00000160828	NA	4.254546206	FALSE	FALSE	FALSE	FALSE	FALSE
ENSG00000160867	FGFR4	5.537324547	FALSE	FALSE	FALSE	FALSE	FALSE
ENSG00000160877	NACC1	4.42883376	FALSE	FALSE	FALSE	FALSE	FALSE
ENSG00000160888	IER2	5.429585181	FALSE	FALSE	FALSE	FALSE	FALSE
ENSG00000160908	ZNF394	4.301601173	FALSE	FALSE	FALSE	FALSE	FALSE
ENSG00000160917	CPSF4	4.107956992	FALSE	FALSE	FALSE	FALSE	FALSE
ENSG00000160932	LY6E	5.009573946	FALSE	FALSE	FALSE	FALSE	FALSE
ENSG00000160948	VPS28	4.609192091	FALSE	FALSE	FALSE	FALSE	FALSE
ENSG00000160949	TONSL	3.687011624	FALSE	FALSE	FALSE	FALSE	FALSE
ENSG00000160951	PTGER1	3.243141443	FALSE	FALSE	FALSE	FALSE	FALSE
ENSG00000160953	PWWP3A	5.515821475	FALSE	FALSE	FALSE	FALSE	FALSE
ENSG00000160957	RECQL4	5.194626614	FALSE	FALSE	FALSE	FALSE	FALSE
ENSG00000160959	LRRC14	4.556801922	FALSE	FALSE	FALSE	FALSE	FALSE
ENSG00000160961	ZNF333	6.943581161	FALSE	FALSE	FALSE	FALSE	FALSE
ENSG00000160963	COL26A1	4.578744474	FALSE	FALSE	FALSE	FALSE	FALSE
ENSG00000160972	PPP1R16A	6.268676535	FALSE	FALSE	FALSE	FALSE	FALSE
ENSG00000160991	ORAI2	5.215526138	FALSE	FALSE	FALSE	FALSE	FALSE
ENSG00000160993	ALKBH4	5.848568046	FALSE	FALSE	FALSE	FALSE	FALSE
ENSG00000160999	SH2B2	1.899187041	FALSE	FALSE	FALSE	FALSE	FALSE
ENSG00000161010	MRNIP	3.791661947	FALSE	FALSE	FALSE	FALSE	FALSE
ENSG00000161011	SQSTM1	4.513156133	FALSE	FALSE	FALSE	FALSE	FALSE
ENSG00000161013	MGAT4B	4.948153891	FALSE	FALSE	FALSE	FALSE	FALSE
ENSG00000161016	RPL8	4.824383138	FALSE	FALSE	FALSE	FALSE	FALSE
ENSG00000161021	MAML1	3.865774361	FALSE	FALSE	FALSE	FALSE	FALSE
ENSG00000161036	LRWD1	4.274103372	FALSE	FALSE	FALSE	FALSE	FALSE
ENSG00000161040	FBXL13	-1.490212898	FALSE	FALSE	FALSE	FALSE	FALSE
ENSG00000161048	NAPEPLD	3.281873837	FALSE	FALSE	FALSE	FALSE	FALSE
ENSG00000161057	PSMC2	5.363797866	FALSE	FALSE	FALSE	FALSE	FALSE
ENSG00000161082	CELF5	4.405412872	FALSE	FALSE	FALSE	FALSE	FALSE
ENSG00000161091	MFSD12	4.060277385	FALSE	FALSE	FALSE	FALSE	FALSE
ENSG00000161149	NA	3.215396452	FALSE	FALSE	FALSE	FALSE	FALSE
ENSG00000161179	YDJC	5.854576155	FALSE	FALSE	FALSE	FALSE	FALSE
ENSG00000161202	DVL3	4.04948074	FALSE	FALSE	FALSE	FALSE	FALSE
ENSG00000161203	AP2M1	6.847917944	FALSE	FALSE	FALSE	FALSE	FALSE
ENSG00000161204	ABCF3	5.036481948	FALSE	FALSE	FALSE	FALSE	FALSE
ENSG00000161217	PCYT1A	4.257216628	FALSE	FALSE	FALSE	FALSE	FALSE
ENSG00000161243	FBXO27	4.959348477	FALSE	FALSE	FALSE	FALSE	FALSE
ENSG00000161265	U2AF1L4	2.22005783	FALSE	FALSE	FALSE	FALSE	FALSE
ENSG00000161267	BDH1	4.042842792	FALSE	FALSE	FALSE	FALSE	FALSE
ENSG00000161277	THAP8	2.678643044	FALSE	FALSE	FALSE	FALSE	FALSE
ENSG00000161298	ZNF382	3.076892099	FALSE	FALSE	FALSE	FALSE	FALSE
ENSG00000161326	NA	3.680093718	FALSE	FALSE	FALSE	FALSE	FALSE
ENSG00000161381	PLXDC1	0.966301237	FALSE	FALSE	FALSE	FALSE	FALSE
ENSG00000161395	PGAP3	5.721188739	FALSE	FALSE	FALSE	FALSE	FALSE
ENSG00000161513	FDXR	6.402852631	FALSE	FALSE	FALSE	FALSE	FALSE
ENSG00000161526	SAP30BP	6.536218327	FALSE	FALSE	FALSE	FALSE	FALSE
ENSG00000161533	ACOX1	7.651076826	FALSE	FALSE	FALSE	FALSE	FALSE
ENSG00000161542	PRPSAP1	4.762515602	FALSE	FALSE	FALSE	FALSE	FALSE
ENSG00000161544	CYGB	5.652865142	FALSE	FALSE	FALSE	FALSE	FALSE
ENSG00000161547	SRSF2	4.816514468	FALSE	FALSE	FALSE	FALSE	FALSE
ENSG00000161551	ZNF577	4.578744474	FALSE	FALSE	FALSE	FALSE	FALSE
ENSG00000161558	TMEM143	3.835717127	FALSE	FALSE	FALSE	FALSE	FALSE
ENSG00000161570	NA	0.291396611	FALSE	FALSE	FALSE	FALSE	FALSE
ENSG00000161618	ALDH16A1	5.415146755	FALSE	FALSE	FALSE	FALSE	FALSE
ENSG00000161638	ITGA5	4.873191833	FALSE	FALSE	FALSE	FALSE	FALSE
ENSG00000161642	ZNF385A	4.994753813	FALSE	FALSE	FALSE	FALSE	FALSE
ENSG00000161647	MPP3	3.980107037	FALSE	FALSE	FALSE	FALSE	FALSE
ENSG00000161653	NAGS	2.551263738	FALSE	FALSE	FALSE	FALSE	FALSE
ENSG00000161654	LSM12	2.364447739	FALSE	FALSE	FALSE	FALSE	FALSE
ENSG00000161671	EMC10	6.098251899	FALSE	FALSE	FALSE	FALSE	FALSE
ENSG00000161677	JOSD2	2.459633263	FALSE	FALSE	FALSE	FALSE	FALSE
ENSG00000161681	SHANK1	4.060277385	FALSE	FALSE	FALSE	FALSE	FALSE
ENSG00000161682	FAM171A2	5.934746503	FALSE	FALSE	FALSE	FALSE	FALSE
ENSG00000161692	DBF4B	2.602564967	FALSE	FALSE	FALSE	FALSE	FALSE
ENSG00000161714	PLCD3	6.48744864	FALSE	FALSE	FALSE	FALSE	FALSE
ENSG00000161791	FMNL3	5.50229786	FALSE	FALSE	FALSE	FALSE	FALSE
ENSG00000161800	RACGAP1	5.729263889	FALSE	FALSE	FALSE	FALSE	FALSE
ENSG00000161813	LARP4	2.211797314	FALSE	FALSE	FALSE	FALSE	FALSE
ENSG00000161835	TAMALIN	4.405412872	FALSE	FALSE	FALSE	FALSE	FALSE
ENSG00000161847	RAVER1	4.321143955	FALSE	FALSE	FALSE	FALSE	FALSE
ENSG00000161860	SYCE2	2.551263738	FALSE	FALSE	FALSE	FALSE	FALSE
ENSG00000161888	SPC24	4.813942406	FALSE	FALSE	FALSE	FALSE	FALSE
ENSG00000161904	LEMD2	4.671984741	FALSE	FALSE	FALSE	FALSE	FALSE
ENSG00000161912	ADCY10P1	5.260214956	FALSE	FALSE	FALSE	FALSE	FALSE
ENSG00000161914	ZNF653	6.443281057	FALSE	FALSE	FALSE	FALSE	FALSE
ENSG00000161920	MED11	4.384802592	FALSE	FALSE	FALSE	FALSE	FALSE
ENSG00000161940	BCL6B	2.395144536	FALSE	FALSE	FALSE	FALSE	FALSE
ENSG00000161956	SENP3	3.215396452	FALSE	FALSE	FALSE	FALSE	FALSE
ENSG00000161960	EIF4A1	2.368302924	FALSE	FALSE	FALSE	FALSE	FALSE
ENSG00000161970	RPL26	1.201212879	FALSE	FALSE	FALSE	FALSE	FALSE
ENSG00000161980	POLR3K	5.502673	FALSE	FALSE	FALSE	FALSE	FALSE
ENSG00000161981	SNRNP25	3.997918313	FALSE	FALSE	FALSE	FALSE	FALSE
ENSG00000161996	WDR90	2.159576726	FALSE	FALSE	FALSE	FALSE	FALSE
ENSG00000161999	JMJD8	3.829308699	FALSE	FALSE	FALSE	FALSE	FALSE
ENSG00000162004	CCDC78	-0.301179074	FALSE	FALSE	FALSE	FALSE	FALSE
ENSG00000162032	SPSB3	3.778178718	FALSE	FALSE	FALSE	FALSE	FALSE
ENSG00000162062	TEDC2	3.49468021	FALSE	FALSE	FALSE	FALSE	FALSE
ENSG00000162063	CCNF	5.196408112	FALSE	FALSE	FALSE	FALSE	FALSE
ENSG00000162065	TBC1D24	4.208376024	FALSE	FALSE	FALSE	FALSE	FALSE
ENSG00000162066	AMDHD2	3.340538205	FALSE	FALSE	FALSE	FALSE	FALSE
ENSG00000162068	NTN3	2.551263738	FALSE	FALSE	FALSE	FALSE	FALSE
ENSG00000162073	PAQR4	4.733467069	FALSE	FALSE	FALSE	FALSE	FALSE
ENSG00000162076	FLYWCH2	3.773656159	FALSE	FALSE	FALSE	FALSE	FALSE
ENSG00000162086	ZNF75A	2.672825718	FALSE	FALSE	FALSE	FALSE	FALSE
ENSG00000162104	ADCY9	4.012711702	FALSE	FALSE	FALSE	FALSE	FALSE
ENSG00000162105	SHANK2	2.383319101	FALSE	FALSE	FALSE	FALSE	FALSE
ENSG00000162129	CLPB	6.48521623	FALSE	FALSE	FALSE	FALSE	FALSE
ENSG00000162139	NEU3	4.523249362	FALSE	FALSE	FALSE	FALSE	FALSE
ENSG00000162144	CYB561A3	4.238225952	FALSE	FALSE	FALSE	FALSE	FALSE
ENSG00000162174	ASRGL1	5.927639617	FALSE	FALSE	FALSE	FALSE	FALSE
ENSG00000162188	GNG3	4.465533864	FALSE	FALSE	FALSE	FALSE	FALSE
ENSG00000162191	UBXN1	5.560899896	FALSE	FALSE	FALSE	FALSE	FALSE
ENSG00000162194	LBHD1	3.448795581	FALSE	FALSE	FALSE	FALSE	FALSE
ENSG00000162222	TTC9C	3.200232851	FALSE	FALSE	FALSE	FALSE	FALSE
ENSG00000162227	TAF6L	3.572449068	FALSE	FALSE	FALSE	FALSE	FALSE
ENSG00000162231	NXF1	4.508414321	FALSE	FALSE	FALSE	FALSE	FALSE
ENSG00000162236	STX5	4.371971423	FALSE	FALSE	FALSE	FALSE	FALSE
ENSG00000162241	SLC25A45	2.083484777	FALSE	FALSE	FALSE	FALSE	FALSE
ENSG00000162244	RPL29	1.349272697	FALSE	FALSE	FALSE	FALSE	FALSE
ENSG00000162290	NA	3.857250289	FALSE	FALSE	FALSE	FALSE	FALSE
ENSG00000162298	SYVN1	2.061971684	FALSE	FALSE	FALSE	FALSE	FALSE
ENSG00000162300	ZFPL1	4.405412872	FALSE	FALSE	FALSE	FALSE	FALSE
ENSG00000162302	RPS6KA4	4.177895418	FALSE	FALSE	FALSE	FALSE	FALSE
ENSG00000162337	LRP5	3.424368863	FALSE	FALSE	FALSE	FALSE	FALSE
ENSG00000162341	TPCN2	3.823516674	FALSE	FALSE	FALSE	FALSE	FALSE
ENSG00000162368	CMPK1	3.380805097	FALSE	FALSE	FALSE	FALSE	FALSE
ENSG00000162373	BEND5	3.054696353	FALSE	FALSE	FALSE	FALSE	FALSE
ENSG00000162374	ELAVL4	3.310931532	FALSE	FALSE	FALSE	FALSE	FALSE
ENSG00000162377	COA7	5.220888636	FALSE	FALSE	FALSE	FALSE	FALSE
ENSG00000162378	ZYG11B	3.787181524	FALSE	FALSE	FALSE	FALSE	FALSE
ENSG00000162384	CZIB	6.376997189	FALSE	FALSE	FALSE	FALSE	FALSE
ENSG00000162385	MAGOH	4.11567102	FALSE	FALSE	FALSE	FALSE	FALSE
ENSG00000162390	ACOT11	5.509035503	FALSE	FALSE	FALSE	FALSE	FALSE
ENSG00000162396	PARS2	7.035699363	FALSE	FALSE	FALSE	FALSE	FALSE
ENSG00000162402	USP24	4.621096685	FALSE	FALSE	FALSE	FALSE	FALSE
ENSG00000162407	PLPP3	4.556801922	FALSE	FALSE	FALSE	FALSE	FALSE
ENSG00000162408	NOL9	5.223817075	FALSE	FALSE	FALSE	FALSE	FALSE
ENSG00000162409	PRKAA2	3.617536957	FALSE	FALSE	FALSE	FALSE	FALSE
ENSG00000162413	KLHL21	6.175754603	FALSE	FALSE	FALSE	FALSE	FALSE
ENSG00000162415	ZSWIM5	5.326557451	FALSE	FALSE	FALSE	FALSE	FALSE
ENSG00000162419	GMEB1	5.215896606	FALSE	FALSE	FALSE	FALSE	FALSE
ENSG00000162426	SLC45A1	4.523249362	FALSE	FALSE	FALSE	FALSE	FALSE
ENSG00000162430	SELENON	2.998722715	FALSE	FALSE	FALSE	FALSE	FALSE
ENSG00000162433	AK4	6.900672569	FALSE	FALSE	FALSE	FALSE	FALSE
ENSG00000162434	JAK1	5.744671578	FALSE	FALSE	FALSE	FALSE	FALSE
ENSG00000162437	RAVER2	3.061621303	FALSE	FALSE	FALSE	FALSE	FALSE
ENSG00000162441	LZIC	1.756026265	FALSE	FALSE	FALSE	FALSE	FALSE
ENSG00000162444	RBP7	1.172752115	FALSE	FALSE	FALSE	FALSE	FALSE
ENSG00000162458	FBLIM1	4.802903389	FALSE	FALSE	FALSE	FALSE	FALSE
ENSG00000162490	DRAXIN	6.06999254	FALSE	FALSE	FALSE	FALSE	FALSE
ENSG00000162512	SDC3	4.7442941	FALSE	FALSE	FALSE	FALSE	FALSE
ENSG00000162517	PEF1	5.639228648	FALSE	FALSE	FALSE	FALSE	FALSE
ENSG00000162520	SYNC	2.757714615	FALSE	FALSE	FALSE	FALSE	FALSE
ENSG00000162521	RBBP4	5.422320453	FALSE	FALSE	FALSE	FALSE	FALSE
ENSG00000162522	NHSL3	5.154604768	FALSE	FALSE	FALSE	FALSE	FALSE
ENSG00000162542	TMCO4	3.098751533	FALSE	FALSE	FALSE	FALSE	FALSE
ENSG00000162545	CAMK2N1	3.120284695	FALSE	FALSE	FALSE	FALSE	FALSE
ENSG00000162551	ALPL	2.623413524	FALSE	FALSE	FALSE	FALSE	FALSE
ENSG00000162576	MXRA8	4.828103943	FALSE	FALSE	FALSE	FALSE	FALSE
ENSG00000162585	FAAP20	3.259216205	FALSE	FALSE	FALSE	FALSE	FALSE
ENSG00000162591	MEGF6	1.052457881	FALSE	FALSE	FALSE	FALSE	FALSE
ENSG00000162599	NFIA	3.081778455	FALSE	FALSE	FALSE	FALSE	FALSE
ENSG00000162600	OMA1	3.823516674	FALSE	FALSE	FALSE	FALSE	FALSE
ENSG00000162601	MYSM1	1.974206435	FALSE	FALSE	FALSE	FALSE	FALSE
ENSG00000162604	TM2D1	3.30085694	FALSE	FALSE	FALSE	FALSE	FALSE
ENSG00000162607	USP1	3.377171102	FALSE	FALSE	FALSE	FALSE	FALSE
ENSG00000162613	FUBP1	5.763859356	FALSE	FALSE	FALSE	FALSE	FALSE
ENSG00000162614	NEXN	0.435786521	FALSE	FALSE	FALSE	FALSE	FALSE
ENSG00000162616	DNAJB4	2.347249846	FALSE	FALSE	FALSE	FALSE	FALSE
ENSG00000162620	LRRIQ3	0.130931939	FALSE	FALSE	FALSE	FALSE	FALSE
ENSG00000162623	TYW3	3.949813114	FALSE	FALSE	FALSE	FALSE	FALSE
ENSG00000162624	LHX8	2.551263738	FALSE	FALSE	FALSE	FALSE	FALSE
ENSG00000162627	SNX7	3.749525218	FALSE	FALSE	FALSE	FALSE	FALSE
ENSG00000162631	NTNG1	3.288229332	FALSE	FALSE	FALSE	FALSE	FALSE
ENSG00000162636	EEIG2	4.177895418	FALSE	FALSE	FALSE	FALSE	FALSE
ENSG00000162642	C1orf52	4.290447157	FALSE	FALSE	FALSE	FALSE	FALSE
ENSG00000162645	GBP2	5.293767516	FALSE	FALSE	FALSE	FALSE	FALSE
ENSG00000162650	ATXN7L2	3.47141043	FALSE	FALSE	FALSE	FALSE	FALSE
ENSG00000162664	ZNF326	2.361785939	FALSE	FALSE	FALSE	FALSE	FALSE
ENSG00000162669	HFM1	0.435786521	FALSE	FALSE	FALSE	FALSE	FALSE
ENSG00000162687	KCNT2	1.607847266	FALSE	FALSE	FALSE	FALSE	FALSE
ENSG00000162688	AGL	5.254983055	FALSE	FALSE	FALSE	FALSE	FALSE
ENSG00000162694	EXTL2	2.537951579	FALSE	FALSE	FALSE	FALSE	FALSE
ENSG00000162695	SLC30A7	3.051775917	FALSE	FALSE	FALSE	FALSE	FALSE
ENSG00000162702	ZNF281	3.384387368	FALSE	FALSE	FALSE	FALSE	FALSE
ENSG00000162704	ARPC5	4.906775888	FALSE	FALSE	FALSE	FALSE	FALSE
ENSG00000162714	ZNF496	5.258216763	FALSE	FALSE	FALSE	FALSE	FALSE
ENSG00000162728	KCNJ9	3.605711522	FALSE	FALSE	FALSE	FALSE	FALSE
ENSG00000162729	IGSF8	5.715697981	FALSE	FALSE	FALSE	FALSE	FALSE
ENSG00000162733	DDR2	5.401753993	FALSE	FALSE	FALSE	FALSE	FALSE
ENSG00000162734	PEA15	4.777442311	FALSE	FALSE	FALSE	FALSE	FALSE
ENSG00000162735	PEX19	4.596778397	FALSE	FALSE	FALSE	FALSE	FALSE
ENSG00000162736	NCSTN	4.076507876	FALSE	FALSE	FALSE	FALSE	FALSE
ENSG00000162738	VANGL2	4.548177758	FALSE	FALSE	FALSE	FALSE	FALSE
ENSG00000162755	KLHDC9	2.938286861	FALSE	FALSE	FALSE	FALSE	FALSE
ENSG00000162757	C1orf74	5.220888636	FALSE	FALSE	FALSE	FALSE	FALSE
ENSG00000162769	FLVCR1	3.714479339	FALSE	FALSE	FALSE	FALSE	FALSE
ENSG00000162772	ATF3	4.523249362	FALSE	FALSE	FALSE	FALSE	FALSE
ENSG00000162775	RBM15	4.072225239	FALSE	FALSE	FALSE	FALSE	FALSE
ENSG00000162783	IER5	6.006031468	FALSE	FALSE	FALSE	FALSE	FALSE
ENSG00000162804	SNED1	2.310255638	FALSE	FALSE	FALSE	FALSE	FALSE
ENSG00000162813	BPNT1	4.774073304	FALSE	FALSE	FALSE	FALSE	FALSE
ENSG00000162814	SPATA17	-0.071173468	FALSE	FALSE	FALSE	FALSE	FALSE
ENSG00000162817	C1orf115	6.98525034	FALSE	FALSE	FALSE	FALSE	FALSE
ENSG00000162819	BROX	3.022913605	FALSE	FALSE	FALSE	FALSE	FALSE
ENSG00000162836	ACP6	3.708805015	FALSE	FALSE	FALSE	FALSE	FALSE
ENSG00000162849	KIF26B	4.335535047	FALSE	FALSE	FALSE	FALSE	FALSE
ENSG00000162851	TFB2M	3.90682943	FALSE	FALSE	FALSE	FALSE	FALSE
ENSG00000162852	CNST	5.225863451	FALSE	FALSE	FALSE	FALSE	FALSE
ENSG00000162869	PPP1R21	4.925500706	FALSE	FALSE	FALSE	FALSE	FALSE
ENSG00000162878	PKDCC	3.694520789	FALSE	FALSE	FALSE	FALSE	FALSE
ENSG00000162885	B3GALNT2	2.23146823	FALSE	FALSE	FALSE	FALSE	FALSE
ENSG00000162889	MAPKAPK2	5.260214956	FALSE	FALSE	FALSE	FALSE	FALSE
ENSG00000162894	FCMR	4.136226239	FALSE	FALSE	FALSE	FALSE	FALSE
ENSG00000162909	CAPN2	4.851803779	FALSE	FALSE	FALSE	FALSE	FALSE
ENSG00000162910	MRPL55	3.775324015	FALSE	FALSE	FALSE	FALSE	FALSE
ENSG00000162923	WDR26	4.539713963	FALSE	FALSE	FALSE	FALSE	FALSE
ENSG00000162924	REL	1.746988209	FALSE	FALSE	FALSE	FALSE	FALSE
ENSG00000162927	PUS10	2.757714615	FALSE	FALSE	FALSE	FALSE	FALSE
ENSG00000162928	PEX13	3.998311632	FALSE	FALSE	FALSE	FALSE	FALSE
ENSG00000162929	SANBR	2.60426666	FALSE	FALSE	FALSE	FALSE	FALSE
ENSG00000162931	TRIM17	4.523249362	FALSE	FALSE	FALSE	FALSE	FALSE
ENSG00000162946	DISC1	1.731242404	FALSE	FALSE	FALSE	FALSE	FALSE
ENSG00000162959	MEMO1	0.966301237	FALSE	FALSE	FALSE	FALSE	FALSE
ENSG00000162961	DPY30	2.056818276	FALSE	FALSE	FALSE	FALSE	FALSE
ENSG00000162971	TYW5	2.407772144	FALSE	FALSE	FALSE	FALSE	FALSE
ENSG00000162972	MAIP1	4.828103943	FALSE	FALSE	FALSE	FALSE	FALSE
ENSG00000162976	SLC66A3	3.80502033	FALSE	FALSE	FALSE	FALSE	FALSE
ENSG00000162980	ARL5A	4.023104442	FALSE	FALSE	FALSE	FALSE	FALSE
ENSG00000162981	LRATD1	3.49468021	FALSE	FALSE	FALSE	FALSE	FALSE
ENSG00000162989	KCNJ3	1.38687692	FALSE	FALSE	FALSE	FALSE	FALSE
ENSG00000162992	NEUROD1	3.374385976	FALSE	FALSE	FALSE	FALSE	FALSE
ENSG00000162994	CLHC1	2.065836911	FALSE	FALSE	FALSE	FALSE	FALSE
ENSG00000162998	FRZB	4.91691321	FALSE	FALSE	FALSE	FALSE	FALSE
ENSG00000162999	DUSP19	2.083484777	FALSE	FALSE	FALSE	FALSE	FALSE
ENSG00000163001	CFAP36	4.150947744	FALSE	FALSE	FALSE	FALSE	FALSE
ENSG00000163002	NUP35	1.942908419	FALSE	FALSE	FALSE	FALSE	FALSE
ENSG00000163006	CCDC138	0.600845767	FALSE	FALSE	FALSE	FALSE	FALSE
ENSG00000163009	NA	1.35332436	FALSE	FALSE	FALSE	FALSE	FALSE
ENSG00000163013	FBXO41	3.009253382	FALSE	FALSE	FALSE	FALSE	FALSE
ENSG00000163026	WDCP	5.425012049	FALSE	FALSE	FALSE	FALSE	FALSE
ENSG00000163029	SMC6	3.580040114	FALSE	FALSE	FALSE	FALSE	FALSE
ENSG00000163032	VSNL1	1.824828811	FALSE	FALSE	FALSE	FALSE	FALSE
ENSG00000163040	CCDC74A	1.340208861	FALSE	FALSE	FALSE	FALSE	FALSE
ENSG00000163041	H3-3A	4.790093131	FALSE	FALSE	FALSE	FALSE	FALSE
ENSG00000163050	COQ8A	4.715336013	FALSE	FALSE	FALSE	FALSE	FALSE
ENSG00000163053	SLC16A14	3.068054736	FALSE	FALSE	FALSE	FALSE	FALSE
ENSG00000163067	NA	6.501875711	FALSE	FALSE	FALSE	FALSE	FALSE
ENSG00000163069	SGCB	4.110486126	FALSE	FALSE	FALSE	FALSE	FALSE
ENSG00000163071	SPATA18	4.277088775	FALSE	FALSE	FALSE	FALSE	FALSE
ENSG00000163082	SGPP2	2.551263738	FALSE	FALSE	FALSE	FALSE	FALSE
ENSG00000163093	BBS5	4.405412872	FALSE	FALSE	FALSE	FALSE	FALSE
ENSG00000163104	SMARCAD1	2.613046032	FALSE	FALSE	FALSE	FALSE	FALSE
ENSG00000163110	PDLIM5	4.074386985	FALSE	FALSE	FALSE	FALSE	FALSE
ENSG00000163113	NA	3.708805015	FALSE	FALSE	FALSE	FALSE	FALSE
ENSG00000163125	RPRD2	3.481037602	FALSE	FALSE	FALSE	FALSE	FALSE
ENSG00000163131	CTSS	2.757714615	FALSE	FALSE	FALSE	FALSE	FALSE
ENSG00000163138	PACRGL	3.026901248	FALSE	FALSE	FALSE	FALSE	FALSE
ENSG00000163141	BNIPL	2.310255638	FALSE	FALSE	FALSE	FALSE	FALSE
ENSG00000163155	LYSMD1	5.216685971	FALSE	FALSE	FALSE	FALSE	FALSE
ENSG00000163156	SCNM1	3.764568286	FALSE	FALSE	FALSE	FALSE	FALSE
ENSG00000163159	VPS72	4.767057739	FALSE	FALSE	FALSE	FALSE	FALSE
ENSG00000163161	ERCC3	5.90093179	FALSE	FALSE	FALSE	FALSE	FALSE
ENSG00000163162	RNF149	3.819269286	FALSE	FALSE	FALSE	FALSE	FALSE
ENSG00000163166	IWS1	5.018926286	FALSE	FALSE	FALSE	FALSE	FALSE
ENSG00000163170	BOLA3	-1.101081692	FALSE	FALSE	FALSE	FALSE	FALSE
ENSG00000163171	CDC42EP3	4.026462672	FALSE	FALSE	FALSE	FALSE	FALSE
ENSG00000163191	S100A11	5.134543795	FALSE	FALSE	FALSE	FALSE	FALSE
ENSG00000163214	DHX57	5.393245003	FALSE	FALSE	FALSE	FALSE	FALSE
ENSG00000163249	CCNYL1	1.703266831	FALSE	FALSE	FALSE	FALSE	FALSE
ENSG00000163251	FZD5	4.208376024	FALSE	FALSE	FALSE	FALSE	FALSE
ENSG00000163257	DCAF16	3.809061495	FALSE	FALSE	FALSE	FALSE	FALSE
ENSG00000163281	GNPDA2	2.149790966	FALSE	FALSE	FALSE	FALSE	FALSE
ENSG00000163291	PAQR3	3.49468021	FALSE	FALSE	FALSE	FALSE	FALSE
ENSG00000163297	ANTXR2	4.603929317	FALSE	FALSE	FALSE	FALSE	FALSE
ENSG00000163312	HELQ	3.49468021	FALSE	FALSE	FALSE	FALSE	FALSE
ENSG00000163319	MRPS18C	2.834028777	FALSE	FALSE	FALSE	FALSE	FALSE
ENSG00000163320	CGGBP1	2.833317301	FALSE	FALSE	FALSE	FALSE	FALSE
ENSG00000163322	ABRAXAS1	2.330293392	FALSE	FALSE	FALSE	FALSE	FALSE
ENSG00000163328	GPR155	4.254546206	FALSE	FALSE	FALSE	FALSE	FALSE
ENSG00000163344	PMVK	6.117164389	FALSE	FALSE	FALSE	FALSE	FALSE
ENSG00000163346	PBXIP1	5.852075816	FALSE	FALSE	FALSE	FALSE	FALSE
ENSG00000163348	PYGO2	3.887594898	FALSE	FALSE	FALSE	FALSE	FALSE
ENSG00000163349	HIPK1	4.665188	FALSE	FALSE	FALSE	FALSE	FALSE
ENSG00000163359	COL6A3	3.605711522	FALSE	FALSE	FALSE	FALSE	FALSE
ENSG00000163362	INAVA	5.450736862	FALSE	FALSE	FALSE	FALSE	FALSE
ENSG00000163364	LINC01116	5.420679628	FALSE	FALSE	FALSE	FALSE	FALSE
ENSG00000163374	YY1AP1	1.638878386	FALSE	FALSE	FALSE	FALSE	FALSE
ENSG00000163376	KBTBD8	3.189303291	FALSE	FALSE	FALSE	FALSE	FALSE
ENSG00000163378	EOGT	3.605711522	FALSE	FALSE	FALSE	FALSE	FALSE
ENSG00000163382	NAXE	3.94476194	FALSE	FALSE	FALSE	FALSE	FALSE
ENSG00000163389	POGLUT1	2.930181811	FALSE	FALSE	FALSE	FALSE	FALSE
ENSG00000163393	SLC22A15	3.80502033	FALSE	FALSE	FALSE	FALSE	FALSE
ENSG00000163399	ATP1A1	6.959956157	FALSE	FALSE	FALSE	FALSE	FALSE
ENSG00000163412	EIF4E3	2.639878125	FALSE	FALSE	FALSE	FALSE	FALSE
ENSG00000163428	LRRC58	3.14004795	FALSE	FALSE	FALSE	FALSE	FALSE
ENSG00000163430	FSTL1	5.565069538	FALSE	FALSE	FALSE	FALSE	FALSE
ENSG00000163444	TMEM183A	4.798442227	FALSE	FALSE	FALSE	FALSE	FALSE
ENSG00000163449	TMEM169	5.430768446	FALSE	FALSE	FALSE	FALSE	FALSE
ENSG00000163462	TRIM46	3.250354933	FALSE	FALSE	FALSE	FALSE	FALSE
ENSG00000163463	KRTCAP2	1.35332436	FALSE	FALSE	FALSE	FALSE	FALSE
ENSG00000163466	ARPC2	5.808189929	FALSE	FALSE	FALSE	FALSE	FALSE
ENSG00000163468	CCT3	6.118651091	FALSE	FALSE	FALSE	FALSE	FALSE
ENSG00000163472	TMEM79	3.162410171	FALSE	FALSE	FALSE	FALSE	FALSE
ENSG00000163479	SSR2	3.654476241	FALSE	FALSE	FALSE	FALSE	FALSE
ENSG00000163481	RNF25	6.495710338	FALSE	FALSE	FALSE	FALSE	FALSE
ENSG00000163482	STK36	2.783137212	FALSE	FALSE	FALSE	FALSE	FALSE
ENSG00000163485	ADORA1	4.733467069	FALSE	FALSE	FALSE	FALSE	FALSE
ENSG00000163486	NA	8.091615352	FALSE	FALSE	FALSE	FALSE	FALSE
ENSG00000163497	FEV	3.622709598	FALSE	FALSE	FALSE	FALSE	FALSE
ENSG00000163499	CRYBA2	2.551263738	FALSE	FALSE	FALSE	FALSE	FALSE
ENSG00000163507	CIP2A	3.49468021	FALSE	FALSE	FALSE	FALSE	FALSE
ENSG00000163510	CWC22	1.974206435	FALSE	FALSE	FALSE	FALSE	FALSE
ENSG00000163512	AZI2	2.473085062	FALSE	FALSE	FALSE	FALSE	FALSE
ENSG00000163513	TGFBR2	4.086040482	FALSE	FALSE	FALSE	FALSE	FALSE
ENSG00000163516	ANKZF1	7.693174363	FALSE	FALSE	FALSE	FALSE	FALSE
ENSG00000163517	HDAC11	4.91691321	FALSE	FALSE	FALSE	FALSE	FALSE
ENSG00000163520	FBLN2	5.619008345	FALSE	FALSE	FALSE	FALSE	FALSE
ENSG00000163521	GLB1L	5.793338525	FALSE	FALSE	FALSE	FALSE	FALSE
ENSG00000163527	STT3B	3.91797181	FALSE	FALSE	FALSE	FALSE	FALSE
ENSG00000163528	CHCHD4	4.609523136	FALSE	FALSE	FALSE	FALSE	FALSE
ENSG00000163531	NFASC	3.148504568	FALSE	FALSE	FALSE	FALSE	FALSE
ENSG00000163535	SGO2	0.575859404	FALSE	FALSE	FALSE	FALSE	FALSE
ENSG00000163536	SERPINI1	3.42717339	FALSE	FALSE	FALSE	FALSE	FALSE
ENSG00000163539	CLASP2	3.848169566	FALSE	FALSE	FALSE	FALSE	FALSE
ENSG00000163541	SUCLG1	5.175931025	FALSE	FALSE	FALSE	FALSE	FALSE
ENSG00000163558	PRKCI	3.488069911	FALSE	FALSE	FALSE	FALSE	FALSE
ENSG00000163577	EIF5A2	3.478097325	FALSE	FALSE	FALSE	FALSE	FALSE
ENSG00000163584	RPL22L1	-0.011672456	FALSE	FALSE	FALSE	FALSE	FALSE
ENSG00000163590	PPM1L	4.176754045	FALSE	FALSE	FALSE	FALSE	FALSE
ENSG00000163596	ICA1L	2.692126274	FALSE	FALSE	FALSE	FALSE	FALSE
ENSG00000163597	SNHG16	4.328433185	FALSE	FALSE	FALSE	FALSE	FALSE
ENSG00000163602	RYBP	3.687704894	FALSE	FALSE	FALSE	FALSE	FALSE
ENSG00000163605	PPP4R2	3.484149542	FALSE	FALSE	FALSE	FALSE	FALSE
ENSG00000163607	GTPBP8	5.383764308	FALSE	FALSE	FALSE	FALSE	FALSE
ENSG00000163608	NEPRO	3.652442572	FALSE	FALSE	FALSE	FALSE	FALSE
ENSG00000163611	SPICE1	2.35195493	FALSE	FALSE	FALSE	FALSE	FALSE
ENSG00000163617	CCDC191	0.966301237	FALSE	FALSE	FALSE	FALSE	FALSE
ENSG00000163618	CADPS	6.48744864	FALSE	FALSE	FALSE	FALSE	FALSE
ENSG00000163625	WDFY3	3.255578546	FALSE	FALSE	FALSE	FALSE	FALSE
ENSG00000163626	COX18	5.016735959	FALSE	FALSE	FALSE	FALSE	FALSE
ENSG00000163629	PTPN13	2.970259251	FALSE	FALSE	FALSE	FALSE	FALSE
ENSG00000163634	THOC7	0.802088353	FALSE	FALSE	FALSE	FALSE	FALSE
ENSG00000163635	ATXN7	0.864120842	FALSE	FALSE	FALSE	FALSE	FALSE
ENSG00000163636	PSMD6	4.89259267	FALSE	FALSE	FALSE	FALSE	FALSE
ENSG00000163638	ADAMTS9	5.854576155	FALSE	FALSE	FALSE	FALSE	FALSE
ENSG00000163644	PPM1K	5.040648579	FALSE	FALSE	FALSE	FALSE	FALSE
ENSG00000163655	GMPS	4.96821844	FALSE	FALSE	FALSE	FALSE	FALSE
ENSG00000163659	TIPARP	2.898577151	FALSE	FALSE	FALSE	FALSE	FALSE
ENSG00000163660	CCNL1	1.905732361	FALSE	FALSE	FALSE	FALSE	FALSE
ENSG00000163661	PTX3	3.374385976	FALSE	FALSE	FALSE	FALSE	FALSE
ENSG00000163673	DCLK3	2.551263738	FALSE	FALSE	FALSE	FALSE	FALSE
ENSG00000163681	SLMAP	2.579927496	FALSE	FALSE	FALSE	FALSE	FALSE
ENSG00000163682	RPL9	1.112758099	FALSE	FALSE	FALSE	FALSE	FALSE
ENSG00000163683	SMIM14	4.188127341	FALSE	FALSE	FALSE	FALSE	FALSE
ENSG00000163684	RPP14	7.897947932	FALSE	FALSE	FALSE	FALSE	FALSE
ENSG00000163686	ABHD6	4.632183733	FALSE	FALSE	FALSE	FALSE	FALSE
ENSG00000163689	CFAP20DC	2.411538974	FALSE	FALSE	FALSE	FALSE	FALSE
ENSG00000163694	RBM47	3.243141443	FALSE	FALSE	FALSE	FALSE	FALSE
ENSG00000163697	APBB2	2.915976699	FALSE	FALSE	FALSE	FALSE	FALSE
ENSG00000163701	IL17RE	1.35332436	FALSE	FALSE	FALSE	FALSE	FALSE
ENSG00000163702	IL17RC	3.865774361	FALSE	FALSE	FALSE	FALSE	FALSE
ENSG00000163703	CRELD1	5.529298406	FALSE	FALSE	FALSE	FALSE	FALSE
ENSG00000163704	PRRT3	3.30085694	FALSE	FALSE	FALSE	FALSE	FALSE
ENSG00000163710	PCOLCE2	5.000571139	FALSE	FALSE	FALSE	FALSE	FALSE
ENSG00000163714	U2SURP	2.434595687	FALSE	FALSE	FALSE	FALSE	FALSE
ENSG00000163719	MTMR14	5.627805293	FALSE	FALSE	FALSE	FALSE	FALSE
ENSG00000163728	TTC14	1.360685065	FALSE	FALSE	FALSE	FALSE	FALSE
ENSG00000163738	MTHFD2L	1.521759744	FALSE	FALSE	FALSE	FALSE	FALSE
ENSG00000163743	RCHY1	3.695768525	FALSE	FALSE	FALSE	FALSE	FALSE
ENSG00000163754	GYG1	3.954515323	FALSE	FALSE	FALSE	FALSE	FALSE
ENSG00000163755	HPS3	6.548949872	FALSE	FALSE	FALSE	FALSE	FALSE
ENSG00000163781	TOPBP1	4.501180939	FALSE	FALSE	FALSE	FALSE	FALSE
ENSG00000163785	RYK	2.980805509	FALSE	FALSE	FALSE	FALSE	FALSE
ENSG00000163788	SNRK	5.95785423	FALSE	FALSE	FALSE	FALSE	FALSE
ENSG00000163794	UCN	2.310255638	FALSE	FALSE	FALSE	FALSE	FALSE
ENSG00000163795	ZNF513	3.308482196	FALSE	FALSE	FALSE	FALSE	FALSE
ENSG00000163798	SLC4A1AP	4.101669017	FALSE	FALSE	FALSE	FALSE	FALSE
ENSG00000163806	SPDYA	1.658178942	FALSE	FALSE	FALSE	FALSE	FALSE
ENSG00000163807	KIAA1143	3.987582157	FALSE	FALSE	FALSE	FALSE	FALSE
ENSG00000163808	KIF15	3.829629798	FALSE	FALSE	FALSE	FALSE	FALSE
ENSG00000163811	WDR43	3.876955933	FALSE	FALSE	FALSE	FALSE	FALSE
ENSG00000163812	ZDHHC3	4.543677244	FALSE	FALSE	FALSE	FALSE	FALSE
ENSG00000163818	LZTFL1	0.931744015	FALSE	FALSE	FALSE	FALSE	FALSE
ENSG00000163820	FYCO1	4.321143955	FALSE	FALSE	FALSE	FALSE	FALSE
ENSG00000163827	LRRC2	2.551263738	FALSE	FALSE	FALSE	FALSE	FALSE
ENSG00000163832	ELP6	5.128277486	FALSE	FALSE	FALSE	FALSE	FALSE
ENSG00000163840	DTX3L	6.48744864	FALSE	FALSE	FALSE	FALSE	FALSE
ENSG00000163848	ZNF148	2.403165099	FALSE	FALSE	FALSE	FALSE	FALSE
ENSG00000163866	SMIM12	4.345462243	FALSE	FALSE	FALSE	FALSE	FALSE
ENSG00000163867	ZMYM6	2.25681638	FALSE	FALSE	FALSE	FALSE	FALSE
ENSG00000163870	TPRA1	3.009253382	FALSE	FALSE	FALSE	FALSE	FALSE
ENSG00000163872	YEATS2	3.531377243	FALSE	FALSE	FALSE	FALSE	FALSE
ENSG00000163874	ZC3H12A	1.658178942	FALSE	FALSE	FALSE	FALSE	FALSE
ENSG00000163875	MEAF6	4.290447157	FALSE	FALSE	FALSE	FALSE	FALSE
ENSG00000163877	SNIP1	5.72470751	FALSE	FALSE	FALSE	FALSE	FALSE
ENSG00000163879	DNALI1	5.253409778	FALSE	FALSE	FALSE	FALSE	FALSE
ENSG00000163882	POLR2H	5.040648579	FALSE	FALSE	FALSE	FALSE	FALSE
ENSG00000163884	KLF15	2.25681638	FALSE	FALSE	FALSE	FALSE	FALSE
ENSG00000163888	CAMK2N2	3.574850558	FALSE	FALSE	FALSE	FALSE	FALSE
ENSG00000163900	TMEM41A	4.267470772	FALSE	FALSE	FALSE	FALSE	FALSE
ENSG00000163902	RPN1	5.833391983	FALSE	FALSE	FALSE	FALSE	FALSE
ENSG00000163904	SENP2	5.48018064	FALSE	FALSE	FALSE	FALSE	FALSE
ENSG00000163913	IFT122	5.290749324	FALSE	FALSE	FALSE	FALSE	FALSE
ENSG00000163918	RFC4	4.30024185	FALSE	FALSE	FALSE	FALSE	FALSE
ENSG00000163923	RPL39L	5.927639617	FALSE	FALSE	FALSE	FALSE	FALSE
ENSG00000163930	BAP1	4.921561446	FALSE	FALSE	FALSE	FALSE	FALSE
ENSG00000163931	TKT	5.815042498	FALSE	FALSE	FALSE	FALSE	FALSE
ENSG00000163932	PRKCD	6.108211863	FALSE	FALSE	FALSE	FALSE	FALSE
ENSG00000163933	RFT1	3.722010554	FALSE	FALSE	FALSE	FALSE	FALSE
ENSG00000163935	SFMBT1	3.521584393	FALSE	FALSE	FALSE	FALSE	FALSE
ENSG00000163938	GNL3	3.639779104	FALSE	FALSE	FALSE	FALSE	FALSE
ENSG00000163939	PBRM1	4.512167636	FALSE	FALSE	FALSE	FALSE	FALSE
ENSG00000163945	UVSSA	3.098751533	FALSE	FALSE	FALSE	FALSE	FALSE
ENSG00000163946	TASOR	3.041560426	FALSE	FALSE	FALSE	FALSE	FALSE
ENSG00000163947	ARHGEF3	3.54012318	FALSE	FALSE	FALSE	FALSE	FALSE
ENSG00000163950	SLBP	4.299284521	FALSE	FALSE	FALSE	FALSE	FALSE
ENSG00000163956	LRPAP1	5.901531913	FALSE	FALSE	FALSE	FALSE	FALSE
ENSG00000163960	UBXN7	1.458870134	FALSE	FALSE	FALSE	FALSE	FALSE
ENSG00000163961	RNF168	4.491470653	FALSE	FALSE	FALSE	FALSE	FALSE
ENSG00000163964	PIGX	3.622059516	FALSE	FALSE	FALSE	FALSE	FALSE
ENSG00000163975	MELTF	5.990375372	FALSE	FALSE	FALSE	FALSE	FALSE
ENSG00000163995	ABLIM2	4.321143955	FALSE	FALSE	FALSE	FALSE	FALSE
ENSG00000164002	EXO5	5.389982831	FALSE	FALSE	FALSE	FALSE	FALSE
ENSG00000164008	C1orf50	2.521362252	FALSE	FALSE	FALSE	FALSE	FALSE
ENSG00000164010	ERMAP	3.605711522	FALSE	FALSE	FALSE	FALSE	FALSE
ENSG00000164011	ZNF691	4.231645804	FALSE	FALSE	FALSE	FALSE	FALSE
ENSG00000164022	AIMP1	2.01085056	FALSE	FALSE	FALSE	FALSE	FALSE
ENSG00000164024	METAP1	5.359886406	FALSE	FALSE	FALSE	FALSE	FALSE
ENSG00000164031	DNAJB14	0.903080257	FALSE	FALSE	FALSE	FALSE	FALSE
ENSG00000164032	H2AZ1	5.200244686	FALSE	FALSE	FALSE	FALSE	FALSE
ENSG00000164037	SLC9B1	2.757714615	FALSE	FALSE	FALSE	FALSE	FALSE
ENSG00000164038	SLC9B2	3.473541443	FALSE	FALSE	FALSE	FALSE	FALSE
ENSG00000164039	BDH2	4.843290347	FALSE	FALSE	FALSE	FALSE	FALSE
ENSG00000164040	PGRMC2	8.048040713	FALSE	FALSE	FALSE	FALSE	FALSE
ENSG00000164045	CDC25A	5.340752239	FALSE	FALSE	FALSE	FALSE	FALSE
ENSG00000164048	ZNF589	8.10585259	FALSE	FALSE	FALSE	FALSE	FALSE
ENSG00000164050	PLXNB1	3.033618822	FALSE	FALSE	FALSE	FALSE	FALSE
ENSG00000164051	CCDC51	6.640590527	FALSE	FALSE	FALSE	FALSE	FALSE
ENSG00000164053	ATRIP	5.687926285	FALSE	FALSE	FALSE	FALSE	FALSE
ENSG00000164054	SHISA5	6.163706975	FALSE	FALSE	FALSE	FALSE	FALSE
ENSG00000164056	SPRY1	3.655144882	FALSE	FALSE	FALSE	FALSE	FALSE
ENSG00000164061	BSN	2.165865729	FALSE	FALSE	FALSE	FALSE	FALSE
ENSG00000164062	APEH	5.702205636	FALSE	FALSE	FALSE	FALSE	FALSE
ENSG00000164066	INTU	2.275629295	FALSE	FALSE	FALSE	FALSE	FALSE
ENSG00000164068	RNF123	3.264674604	FALSE	FALSE	FALSE	FALSE	FALSE
ENSG00000164070	HSPA4L	3.882672886	FALSE	FALSE	FALSE	FALSE	FALSE
ENSG00000164073	MFSD8	1.295608863	FALSE	FALSE	FALSE	FALSE	FALSE
ENSG00000164074	ABHD18	1.563542068	FALSE	FALSE	FALSE	FALSE	FALSE
ENSG00000164076	CAMKV	4.286008092	FALSE	FALSE	FALSE	FALSE	FALSE
ENSG00000164077	MON1A	4.846308539	FALSE	FALSE	FALSE	FALSE	FALSE
ENSG00000164080	RAD54L2	4.431225356	FALSE	FALSE	FALSE	FALSE	FALSE
ENSG00000164081	TEX264	4.506993471	FALSE	FALSE	FALSE	FALSE	FALSE
ENSG00000164082	GRM2	2.623413524	FALSE	FALSE	FALSE	FALSE	FALSE
ENSG00000164086	DUSP7	6.089228759	FALSE	FALSE	FALSE	FALSE	FALSE
ENSG00000164087	POC1A	4.244776225	FALSE	FALSE	FALSE	FALSE	FALSE
ENSG00000164088	PPM1M	4.453708429	FALSE	FALSE	FALSE	FALSE	FALSE
ENSG00000164091	WDR82	6.889976417	FALSE	FALSE	FALSE	FALSE	FALSE
ENSG00000164096	C4orf3	4.199167301	FALSE	FALSE	FALSE	FALSE	FALSE
ENSG00000164099	PRSS12	5.610312495	FALSE	FALSE	FALSE	FALSE	FALSE
ENSG00000164104	HMGB2	3.678917608	FALSE	FALSE	FALSE	FALSE	FALSE
ENSG00000164105	SAP30	6.386654813	FALSE	FALSE	FALSE	FALSE	FALSE
ENSG00000164106	SCRG1	-0.663749153	FALSE	FALSE	FALSE	FALSE	FALSE
ENSG00000164107	HAND2	5.980217839	FALSE	FALSE	FALSE	FALSE	FALSE
ENSG00000164109	MAD2L1	3.573969119	FALSE	FALSE	FALSE	FALSE	FALSE
ENSG00000164111	ANXA5	6.096288695	FALSE	FALSE	FALSE	FALSE	FALSE
ENSG00000164114	MAP9	0.55793363	FALSE	FALSE	FALSE	FALSE	FALSE
ENSG00000164116	GUCY1A1	4.165520545	FALSE	FALSE	FALSE	FALSE	FALSE
ENSG00000164117	FBXO8	1.558097929	FALSE	FALSE	FALSE	FALSE	FALSE
ENSG00000164118	CEP44	4.621993967	FALSE	FALSE	FALSE	FALSE	FALSE
ENSG00000164134	NAA15	3.147967052	FALSE	FALSE	FALSE	FALSE	FALSE
ENSG00000164136	IL15	3.605711522	FALSE	FALSE	FALSE	FALSE	FALSE
ENSG00000164144	ARFIP1	4.841130624	FALSE	FALSE	FALSE	FALSE	FALSE
ENSG00000164151	ICE1	6.205440733	FALSE	FALSE	FALSE	FALSE	FALSE
ENSG00000164162	ANAPC10	0.435786521	FALSE	FALSE	FALSE	FALSE	FALSE
ENSG00000164163	ABCE1	2.597695357	FALSE	FALSE	FALSE	FALSE	FALSE
ENSG00000164164	OTUD4	2.589356909	FALSE	FALSE	FALSE	FALSE	FALSE
ENSG00000164167	LSM6	2.377467561	FALSE	FALSE	FALSE	FALSE	FALSE
ENSG00000164168	TMEM184C	4.945341619	FALSE	FALSE	FALSE	FALSE	FALSE
ENSG00000164169	PRMT9	5.293767516	FALSE	FALSE	FALSE	FALSE	FALSE
ENSG00000164171	ITGA2	5.394408279	FALSE	FALSE	FALSE	FALSE	FALSE
ENSG00000164172	MOCS2	1.877892263	FALSE	FALSE	FALSE	FALSE	FALSE
ENSG00000164180	TMEM161B	1.028362205	FALSE	FALSE	FALSE	FALSE	FALSE
ENSG00000164182	NDUFAF2	1.824828811	FALSE	FALSE	FALSE	FALSE	FALSE
ENSG00000164187	LMBRD2	2.767803433	FALSE	FALSE	FALSE	FALSE	FALSE
ENSG00000164190	NIPBL	3.404354013	FALSE	FALSE	FALSE	FALSE	FALSE
ENSG00000164199	ADGRV1	5.411975559	FALSE	FALSE	FALSE	FALSE	FALSE
ENSG00000164209	SLC25A46	2.462681748	FALSE	FALSE	FALSE	FALSE	FALSE
ENSG00000164211	STARD4	3.026330054	FALSE	FALSE	FALSE	FALSE	FALSE
ENSG00000164219	PGGT1B	5.35861866	FALSE	FALSE	FALSE	FALSE	FALSE
ENSG00000164221	CCDC112	4.733467069	FALSE	FALSE	FALSE	FALSE	FALSE
ENSG00000164237	CMBL	5.983537942	FALSE	FALSE	FALSE	FALSE	FALSE
ENSG00000164241	C5orf63	1.808595784	FALSE	FALSE	FALSE	FALSE	FALSE
ENSG00000164244	PRRC1	4.153199317	FALSE	FALSE	FALSE	FALSE	FALSE
ENSG00000164252	AGGF1	3.041380354	FALSE	FALSE	FALSE	FALSE	FALSE
ENSG00000164253	WDR41	3.285690493	FALSE	FALSE	FALSE	FALSE	FALSE
ENSG00000164258	NDUFS4	3.628578925	FALSE	FALSE	FALSE	FALSE	FALSE
ENSG00000164270	HTR4	0.435786521	FALSE	FALSE	FALSE	FALSE	FALSE
ENSG00000164284	GRPEL2	5.472387535	FALSE	FALSE	FALSE	FALSE	FALSE
ENSG00000164291	ARSK	3.49468021	FALSE	FALSE	FALSE	FALSE	FALSE
ENSG00000164292	RHOBTB3	2.167539547	FALSE	FALSE	FALSE	FALSE	FALSE
ENSG00000164294	GPX8	1.483092235	FALSE	FALSE	FALSE	FALSE	FALSE
ENSG00000164296	TIGD6	4.075790385	FALSE	FALSE	FALSE	FALSE	FALSE
ENSG00000164300	SERINC5	3.72856827	FALSE	FALSE	FALSE	FALSE	FALSE
ENSG00000164303	ENPP6	2.757714615	FALSE	FALSE	FALSE	FALSE	FALSE
ENSG00000164305	CASP3	4.28244698	FALSE	FALSE	FALSE	FALSE	FALSE
ENSG00000164306	PRIMPOL	2.987362853	FALSE	FALSE	FALSE	FALSE	FALSE
ENSG00000164307	ERAP1	4.79099077	FALSE	FALSE	FALSE	FALSE	FALSE
ENSG00000164308	ERAP2	0.966301237	FALSE	FALSE	FALSE	FALSE	FALSE
ENSG00000164318	EGFLAM	3.243141443	FALSE	FALSE	FALSE	FALSE	FALSE
ENSG00000164323	CFAP97	2.147243582	FALSE	FALSE	FALSE	FALSE	FALSE
ENSG00000164327	RICTOR	2.699562863	FALSE	FALSE	FALSE	FALSE	FALSE
ENSG00000164329	TENT2	2.17739848	FALSE	FALSE	FALSE	FALSE	FALSE
ENSG00000164330	EBF1	3.605711522	FALSE	FALSE	FALSE	FALSE	FALSE
ENSG00000164331	ANKRA2	3.447759162	FALSE	FALSE	FALSE	FALSE	FALSE
ENSG00000164332	UBLCP1	0.867274541	FALSE	FALSE	FALSE	FALSE	FALSE
ENSG00000164338	UTP15	4.176027247	FALSE	FALSE	FALSE	FALSE	FALSE
ENSG00000164346	NSA2	0.720297651	FALSE	FALSE	FALSE	FALSE	FALSE
ENSG00000164347	GFM2	4.451331665	FALSE	FALSE	FALSE	FALSE	FALSE
ENSG00000164362	TERT	2.143605769	FALSE	FALSE	FALSE	FALSE	FALSE
ENSG00000164366	CCDC127	6.376997189	FALSE	FALSE	FALSE	FALSE	FALSE
ENSG00000164398	ACSL6	1.35332436	FALSE	FALSE	FALSE	FALSE	FALSE
ENSG00000164402	SEPTIN8	6.654309395	FALSE	FALSE	FALSE	FALSE	FALSE
ENSG00000164403	SHROOM1	3.196598857	FALSE	FALSE	FALSE	FALSE	FALSE
ENSG00000164404	GDF9	3.098751533	FALSE	FALSE	FALSE	FALSE	FALSE
ENSG00000164405	UQCRQ	1.387524256	FALSE	FALSE	FALSE	FALSE	FALSE
ENSG00000164414	SLC35A1	3.047221233	FALSE	FALSE	FALSE	FALSE	FALSE
ENSG00000164418	GRIK2	3.345141156	FALSE	FALSE	FALSE	FALSE	FALSE
ENSG00000164438	TLX3	5.260214956	FALSE	FALSE	FALSE	FALSE	FALSE
ENSG00000164458	TBXT	3.605711522	FALSE	FALSE	FALSE	FALSE	FALSE
ENSG00000164463	CREBRF	3.098751533	FALSE	FALSE	FALSE	FALSE	FALSE
ENSG00000164466	SFXN1	3.552496284	FALSE	FALSE	FALSE	FALSE	FALSE
ENSG00000164494	PDSS2	3.764568286	FALSE	FALSE	FALSE	FALSE	FALSE
ENSG00000164506	STXBP5	3.025456024	FALSE	FALSE	FALSE	FALSE	FALSE
ENSG00000164532	TBX20	3.714645894	FALSE	FALSE	FALSE	FALSE	FALSE
ENSG00000164535	DAGLB	4.962133603	FALSE	FALSE	FALSE	FALSE	FALSE
ENSG00000164542	MATCAP2	5.509035503	FALSE	FALSE	FALSE	FALSE	FALSE
ENSG00000164543	STK17A	4.907818176	FALSE	FALSE	FALSE	FALSE	FALSE
ENSG00000164548	TRA2A	6.123124815	FALSE	FALSE	FALSE	FALSE	FALSE
ENSG00000164574	GALNT10	5.363141219	FALSE	FALSE	FALSE	FALSE	FALSE
ENSG00000164576	SAP30L	5.691287254	FALSE	FALSE	FALSE	FALSE	FALSE
ENSG00000164587	RPS14	3.334668077	FALSE	FALSE	FALSE	FALSE	FALSE
ENSG00000164591	MYOZ3	2.880571363	FALSE	FALSE	FALSE	FALSE	FALSE
ENSG00000164597	COG5	3.506906512	FALSE	FALSE	FALSE	FALSE	FALSE
ENSG00000164603	BMT2	3.028017022	FALSE	FALSE	FALSE	FALSE	FALSE
ENSG00000164604	GPR85	2.938286861	FALSE	FALSE	FALSE	FALSE	FALSE
ENSG00000164609	SLU7	3.559998548	FALSE	FALSE	FALSE	FALSE	FALSE
ENSG00000164610	RP9	4.950960691	FALSE	FALSE	FALSE	FALSE	FALSE
ENSG00000164611	PTTG1	3.231483237	FALSE	FALSE	FALSE	FALSE	FALSE
ENSG00000164615	CAMLG	2.813209728	FALSE	FALSE	FALSE	FALSE	FALSE
ENSG00000164616	FBXL21P	2.757714615	FALSE	FALSE	FALSE	FALSE	FALSE
ENSG00000164620	RELL2	4.342677116	FALSE	FALSE	FALSE	FALSE	FALSE
ENSG00000164626	KCNK5	3.415608639	FALSE	FALSE	FALSE	FALSE	FALSE
ENSG00000164631	ZNF12	4.268113971	FALSE	FALSE	FALSE	FALSE	FALSE
ENSG00000164638	SLC29A4	2.956043332	FALSE	FALSE	FALSE	FALSE	FALSE
ENSG00000164647	STEAP1	0.073216441	FALSE	FALSE	FALSE	FALSE	FALSE
ENSG00000164649	CDCA7L	5.696314071	FALSE	FALSE	FALSE	FALSE	FALSE
ENSG00000164654	MIOS	4.610418525	FALSE	FALSE	FALSE	FALSE	FALSE
ENSG00000164659	ELAPOR2	4.572325354	FALSE	FALSE	FALSE	FALSE	FALSE
ENSG00000164663	USP49	3.84177888	FALSE	FALSE	FALSE	FALSE	FALSE
ENSG00000164674	SYTL3	0.725293138	FALSE	FALSE	FALSE	FALSE	FALSE
ENSG00000164683	HEY1	5.064171302	FALSE	FALSE	FALSE	FALSE	FALSE
ENSG00000164684	ZNF704	3.901235645	FALSE	FALSE	FALSE	FALSE	FALSE
ENSG00000164687	FABP5	1.642665943	FALSE	FALSE	FALSE	FALSE	FALSE
ENSG00000164692	COL1A2	5.190674023	FALSE	FALSE	FALSE	FALSE	FALSE
ENSG00000164708	PGAM2	6.108211863	FALSE	FALSE	FALSE	FALSE	FALSE
ENSG00000164713	BRI3	7.203970845	FALSE	FALSE	FALSE	FALSE	FALSE
ENSG00000164715	LMTK2	3.726782756	FALSE	FALSE	FALSE	FALSE	FALSE
ENSG00000164733	CTSB	6.349510068	FALSE	FALSE	FALSE	FALSE	FALSE
ENSG00000164741	DLC1	3.823516674	FALSE	FALSE	FALSE	FALSE	FALSE
ENSG00000164742	ADCY1	5.095397727	FALSE	FALSE	FALSE	FALSE	FALSE
ENSG00000164743	C8orf48	2.551263738	FALSE	FALSE	FALSE	FALSE	FALSE
ENSG00000164749	HNF4G	3.605711522	FALSE	FALSE	FALSE	FALSE	FALSE
ENSG00000164751	PEX2	4.746449789	FALSE	FALSE	FALSE	FALSE	FALSE
ENSG00000164754	RAD21	3.65969997	FALSE	FALSE	FALSE	FALSE	FALSE
ENSG00000164758	MED30	5.862051275	FALSE	FALSE	FALSE	FALSE	FALSE
ENSG00000164808	SPIDR	2.626683089	FALSE	FALSE	FALSE	FALSE	FALSE
ENSG00000164815	ORC5	3.175885004	FALSE	FALSE	FALSE	FALSE	FALSE
ENSG00000164818	DNAAF5	4.769059589	FALSE	FALSE	FALSE	FALSE	FALSE
ENSG00000164823	OSGIN2	5.110096507	FALSE	FALSE	FALSE	FALSE	FALSE
ENSG00000164828	SUN1	4.863414495	FALSE	FALSE	FALSE	FALSE	FALSE
ENSG00000164830	OXR1	2.837884964	FALSE	FALSE	FALSE	FALSE	FALSE
ENSG00000164850	GPER1	5.884247021	FALSE	FALSE	FALSE	FALSE	FALSE
ENSG00000164867	NOS3	0.776823438	FALSE	FALSE	FALSE	FALSE	FALSE
ENSG00000164877	MICALL2	2.692126274	FALSE	FALSE	FALSE	FALSE	FALSE
ENSG00000164880	INTS1	4.726463681	FALSE	FALSE	FALSE	FALSE	FALSE
ENSG00000164885	CDK5	3.817739387	FALSE	FALSE	FALSE	FALSE	FALSE
ENSG00000164889	SLC4A2	4.284525363	FALSE	FALSE	FALSE	FALSE	FALSE
ENSG00000164896	FASTK	2.110514983	FALSE	FALSE	FALSE	FALSE	FALSE
ENSG00000164897	TMUB1	3.444348534	FALSE	FALSE	FALSE	FALSE	FALSE
ENSG00000164898	FMC1	2.938286861	FALSE	FALSE	FALSE	FALSE	FALSE
ENSG00000164902	PHAX	4.781561357	FALSE	FALSE	FALSE	FALSE	FALSE
ENSG00000164904	ALDH7A1	6.377398495	FALSE	FALSE	FALSE	FALSE	FALSE
ENSG00000164916	FOXK1	4.130295315	FALSE	FALSE	FALSE	FALSE	FALSE
ENSG00000164919	COX6C	3.802062472	FALSE	FALSE	FALSE	FALSE	FALSE
ENSG00000164924	YWHAZ	3.76270586	FALSE	FALSE	FALSE	FALSE	FALSE
ENSG00000164929	BAALC	4.913596669	FALSE	FALSE	FALSE	FALSE	FALSE
ENSG00000164930	FZD6	3.088591667	FALSE	FALSE	FALSE	FALSE	FALSE
ENSG00000164932	CTHRC1	5.389982831	FALSE	FALSE	FALSE	FALSE	FALSE
ENSG00000164933	SLC25A32	4.332778655	FALSE	FALSE	FALSE	FALSE	FALSE
ENSG00000164934	DCAF13	4.481504821	FALSE	FALSE	FALSE	FALSE	FALSE
ENSG00000164938	TP53INP1	4.996048581	FALSE	FALSE	FALSE	FALSE	FALSE
ENSG00000164941	INTS8	4.701470505	FALSE	FALSE	FALSE	FALSE	FALSE
ENSG00000164944	VIRMA	4.4899754	FALSE	FALSE	FALSE	FALSE	FALSE
ENSG00000164946	FREM1	6.625611079	FALSE	FALSE	FALSE	FALSE	FALSE
ENSG00000164949	GEM	4.044595763	FALSE	FALSE	FALSE	FALSE	FALSE
ENSG00000164951	PDP1	5.241231853	FALSE	FALSE	FALSE	FALSE	FALSE
ENSG00000164953	TMEM67	3.148504568	FALSE	FALSE	FALSE	FALSE	FALSE
ENSG00000164961	WASHC5	4.331317254	FALSE	FALSE	FALSE	FALSE	FALSE
ENSG00000164967	RPP25L	3.32803034	FALSE	FALSE	FALSE	FALSE	FALSE
ENSG00000164970	FAM219A	4.86726091	FALSE	FALSE	FALSE	FALSE	FALSE
ENSG00000164975	SNAPC3	4.842127821	FALSE	FALSE	FALSE	FALSE	FALSE
ENSG00000164976	MYORG	5.961437825	FALSE	FALSE	FALSE	FALSE	FALSE
ENSG00000164978	NUDT2	5.671002982	FALSE	FALSE	FALSE	FALSE	FALSE
ENSG00000164983	TMEM65	5.862051275	FALSE	FALSE	FALSE	FALSE	FALSE
ENSG00000164985	PSIP1	4.031460947	FALSE	FALSE	FALSE	FALSE	FALSE
ENSG00000164989	CCDC171	0.704973153	FALSE	FALSE	FALSE	FALSE	FALSE
ENSG00000165006	UBAP1	4.873191833	FALSE	FALSE	FALSE	FALSE	FALSE
ENSG00000165025	SYK	6.625611079	FALSE	FALSE	FALSE	FALSE	FALSE
ENSG00000165028	NIPSNAP3B	3.605711522	FALSE	FALSE	FALSE	FALSE	FALSE
ENSG00000165030	NFIL3	6.076433154	FALSE	FALSE	FALSE	FALSE	FALSE
ENSG00000165046	LETM2	1.469733852	FALSE	FALSE	FALSE	FALSE	FALSE
ENSG00000165055	METTL2B	5.783249708	FALSE	FALSE	FALSE	FALSE	FALSE
ENSG00000165060	FXN	4.007328506	FALSE	FALSE	FALSE	FALSE	FALSE
ENSG00000165061	ZMAT4	0.966301237	FALSE	FALSE	FALSE	FALSE	FALSE
ENSG00000165097	KDM1B	3.796533864	FALSE	FALSE	FALSE	FALSE	FALSE
ENSG00000165102	HGSNAT	3.139585251	FALSE	FALSE	FALSE	FALSE	FALSE
ENSG00000165105	RASEF	4.945341619	FALSE	FALSE	FALSE	FALSE	FALSE
ENSG00000165113	GKAP1	2.310255638	FALSE	FALSE	FALSE	FALSE	FALSE
ENSG00000165115	KIF27	4.523249362	FALSE	FALSE	FALSE	FALSE	FALSE
ENSG00000165118	QNG1	5.393426019	FALSE	FALSE	FALSE	FALSE	FALSE
ENSG00000165119	HNRNPK	6.582319055	FALSE	FALSE	FALSE	FALSE	FALSE
ENSG00000165121		1.052457881	FALSE	FALSE	FALSE	FALSE	FALSE
ENSG00000165124	SVEP1	3.675252455	FALSE	FALSE	FALSE	FALSE	FALSE
ENSG00000165138	ANKS6	6.31842957	FALSE	FALSE	FALSE	FALSE	FALSE
ENSG00000165140	FBP1	3.980107037	FALSE	FALSE	FALSE	FALSE	FALSE
ENSG00000165152	PGAP4	4.429762733	FALSE	FALSE	FALSE	FALSE	FALSE
ENSG00000165156	ZHX1	2.6771371	FALSE	FALSE	FALSE	FALSE	FALSE
ENSG00000165169	DYNLT3	0.913108298	FALSE	FALSE	FALSE	FALSE	FALSE
ENSG00000165171	METTL27	2.757714615	FALSE	FALSE	FALSE	FALSE	FALSE
ENSG00000165175	MID1IP1	7.081244815	FALSE	FALSE	FALSE	FALSE	FALSE
ENSG00000165185	KIAA1958	2.644674678	FALSE	FALSE	FALSE	FALSE	FALSE
ENSG00000165195	PIGA	3.907655242	FALSE	FALSE	FALSE	FALSE	FALSE
ENSG00000165209	STRBP	5.548486653	FALSE	FALSE	FALSE	FALSE	FALSE
ENSG00000165219	GAPVD1	4.421032754	FALSE	FALSE	FALSE	FALSE	FALSE
ENSG00000165233	CARD19	6.810825952	FALSE	FALSE	FALSE	FALSE	FALSE
ENSG00000165238	WNK2	2.594985115	FALSE	FALSE	FALSE	FALSE	FALSE
ENSG00000165240	ATP7A	3.542606305	FALSE	FALSE	FALSE	FALSE	FALSE
ENSG00000165244	ZNF367	3.335259645	FALSE	FALSE	FALSE	FALSE	FALSE
ENSG00000165259	HDX	1.923232515	FALSE	FALSE	FALSE	FALSE	FALSE
ENSG00000165264	NDUFB6	3.740012614	FALSE	FALSE	FALSE	FALSE	FALSE
ENSG00000165271	NOL6	5.055527333	FALSE	FALSE	FALSE	FALSE	FALSE
ENSG00000165272	AQP3	5.326557451	FALSE	FALSE	FALSE	FALSE	FALSE
ENSG00000165275	TRMT10B	4.277088775	FALSE	FALSE	FALSE	FALSE	FALSE
ENSG00000165280	VCP	6.995482263	FALSE	FALSE	FALSE	FALSE	FALSE
ENSG00000165282	PIGO	3.916051643	FALSE	FALSE	FALSE	FALSE	FALSE
ENSG00000165283	STOML2	4.607491528	FALSE	FALSE	FALSE	FALSE	FALSE
ENSG00000165288	BRWD3	3.039707179	FALSE	FALSE	FALSE	FALSE	FALSE
ENSG00000165300	SLITRK5	1.172752115	FALSE	FALSE	FALSE	FALSE	FALSE
ENSG00000165304	MELK	3.743791251	FALSE	FALSE	FALSE	FALSE	FALSE
ENSG00000165312	OTUD1	3.980107037	FALSE	FALSE	FALSE	FALSE	FALSE
ENSG00000165322	ARHGAP12	0.644202923	FALSE	FALSE	FALSE	FALSE	FALSE
ENSG00000165323	FAT3	5.450736862	FALSE	FALSE	FALSE	FALSE	FALSE
ENSG00000165338	HECTD2	1.014799755	FALSE	FALSE	FALSE	FALSE	FALSE
ENSG00000165355	FBXO33	3.605711522	FALSE	FALSE	FALSE	FALSE	FALSE
ENSG00000165359	INTS6L	1.71589444	FALSE	FALSE	FALSE	FALSE	FALSE
ENSG00000165388	NA	2.475314885	FALSE	FALSE	FALSE	FALSE	FALSE
ENSG00000165389	SPTSSA	1.814298144	FALSE	FALSE	FALSE	FALSE	FALSE
ENSG00000165392	WRN	4.841130624	FALSE	FALSE	FALSE	FALSE	FALSE
ENSG00000165406	MARCHF8	3.605711522	FALSE	FALSE	FALSE	FALSE	FALSE
ENSG00000165410	CFL2	1.247714172	FALSE	FALSE	FALSE	FALSE	FALSE
ENSG00000165416	SUGT1	3.239210391	FALSE	FALSE	FALSE	FALSE	FALSE
ENSG00000165417	GTF2A1	3.962948915	FALSE	FALSE	FALSE	FALSE	FALSE
ENSG00000165424	ZCCHC24	6.428252848	FALSE	FALSE	FALSE	FALSE	FALSE
ENSG00000165434	PGM2L1	4.136226239	FALSE	FALSE	FALSE	FALSE	FALSE
ENSG00000165443	PHYHIPL	2.90077155	FALSE	FALSE	FALSE	FALSE	FALSE
ENSG00000165449	SLC16A9	5.948856103	FALSE	FALSE	FALSE	FALSE	FALSE
ENSG00000165458	INPPL1	3.487773218	FALSE	FALSE	FALSE	FALSE	FALSE
ENSG00000165462	PHOX2A	5.007846994	FALSE	FALSE	FALSE	FALSE	FALSE
ENSG00000165475	CRYL1	4.342677116	FALSE	FALSE	FALSE	FALSE	FALSE
ENSG00000165476	REEP3	3.033349058	FALSE	FALSE	FALSE	FALSE	FALSE
ENSG00000165480	SKA3	1.342151448	FALSE	FALSE	FALSE	FALSE	FALSE
ENSG00000165487	MICU2	4.025194926	FALSE	FALSE	FALSE	FALSE	FALSE
ENSG00000165490	DDIAS	3.039127551	FALSE	FALSE	FALSE	FALSE	FALSE
ENSG00000165494	PCF11	3.023510161	FALSE	FALSE	FALSE	FALSE	FALSE
ENSG00000165501	LRR1	5.110096507	FALSE	FALSE	FALSE	FALSE	FALSE
ENSG00000165502	RPL36AL	2.812803897	FALSE	FALSE	FALSE	FALSE	FALSE
ENSG00000165506	DNAAF2	5.48018064	FALSE	FALSE	FALSE	FALSE	FALSE
ENSG00000165507	DEPP1	3.49468021	FALSE	FALSE	FALSE	FALSE	FALSE
ENSG00000165511	ZNF22-AS1	2.551263738	FALSE	FALSE	FALSE	FALSE	FALSE
ENSG00000165512	ZNF22	0.871885635	FALSE	FALSE	FALSE	FALSE	FALSE
ENSG00000165516	KLHDC2	5.671002982	FALSE	FALSE	FALSE	FALSE	FALSE
ENSG00000165521	EML5	3.723470402	FALSE	FALSE	FALSE	FALSE	FALSE
ENSG00000165525	NEMF	1.62788502	FALSE	FALSE	FALSE	FALSE	FALSE
ENSG00000165526	RPUSD4	6.858692263	FALSE	FALSE	FALSE	FALSE	FALSE
ENSG00000165527	ARF6	4.515686068	FALSE	FALSE	FALSE	FALSE	FALSE
ENSG00000165533	TTC8	4.060277385	FALSE	FALSE	FALSE	FALSE	FALSE
ENSG00000165548	TMEM63C	6.458154334	FALSE	FALSE	FALSE	FALSE	FALSE
ENSG00000165568	AKR1E2	3.346234936	FALSE	FALSE	FALSE	FALSE	FALSE
ENSG00000165572	KBTBD6	5.235313452	FALSE	FALSE	FALSE	FALSE	FALSE
ENSG00000165606	DRGX	4.188127341	FALSE	FALSE	FALSE	FALSE	FALSE
ENSG00000165609	NUDT5	3.849268553	FALSE	FALSE	FALSE	FALSE	FALSE
ENSG00000165626	BEND7	5.117610561	FALSE	FALSE	FALSE	FALSE	FALSE
ENSG00000165629	ATP5F1C	0.694727667	FALSE	FALSE	FALSE	FALSE	FALSE
ENSG00000165630	PRPF18	2.86364806	FALSE	FALSE	FALSE	FALSE	FALSE
ENSG00000165632	TAF3	4.254546206	FALSE	FALSE	FALSE	FALSE	FALSE
ENSG00000165633	VSTM4	3.901928361	FALSE	FALSE	FALSE	FALSE	FALSE
ENSG00000165637	VDAC2	6.22165202	FALSE	FALSE	FALSE	FALSE	FALSE
ENSG00000165644	COMTD1	4.523249362	FALSE	FALSE	FALSE	FALSE	FALSE
ENSG00000165646	SLC18A2	2.938286861	FALSE	FALSE	FALSE	FALSE	FALSE
ENSG00000165650	PDZD8	3.479208801	FALSE	FALSE	FALSE	FALSE	FALSE
ENSG00000165655	ZNF503	5.862051275	FALSE	FALSE	FALSE	FALSE	FALSE
ENSG00000165659	NA	2.938286861	FALSE	FALSE	FALSE	FALSE	FALSE
ENSG00000165660	ABRAXAS2	3.148504568	FALSE	FALSE	FALSE	FALSE	FALSE
ENSG00000165661	QSOX2	5.123364088	FALSE	FALSE	FALSE	FALSE	FALSE
ENSG00000165669	FAM204A	1.700202157	FALSE	FALSE	FALSE	FALSE	FALSE
ENSG00000165671	NSD1	4.334884011	FALSE	FALSE	FALSE	FALSE	FALSE
ENSG00000165672	PRDX3	3.545852088	FALSE	FALSE	FALSE	FALSE	FALSE
ENSG00000165675	ENOX2	4.441785261	FALSE	FALSE	FALSE	FALSE	FALSE
ENSG00000165678	GHITM	5.942100714	FALSE	FALSE	FALSE	FALSE	FALSE
ENSG00000165684	SNAPC4	5.07964271	FALSE	FALSE	FALSE	FALSE	FALSE
ENSG00000165688	PMPCA	6.388430711	FALSE	FALSE	FALSE	FALSE	FALSE
ENSG00000165689	ENTR1	5.701878957	FALSE	FALSE	FALSE	FALSE	FALSE
ENSG00000165695	AK8	3.243141443	FALSE	FALSE	FALSE	FALSE	FALSE
ENSG00000165698	SPACA9	3.243141443	FALSE	FALSE	FALSE	FALSE	FALSE
ENSG00000165699	TSC1	4.429762733	FALSE	FALSE	FALSE	FALSE	FALSE
ENSG00000165704	HPRT1	3.132641901	FALSE	FALSE	FALSE	FALSE	FALSE
ENSG00000165714	BORCS5	4.044595763	FALSE	FALSE	FALSE	FALSE	FALSE
ENSG00000165716	DIPK1B	4.00347103	FALSE	FALSE	FALSE	FALSE	FALSE
ENSG00000165724	ZMYND19	4.356113256	FALSE	FALSE	FALSE	FALSE	FALSE
ENSG00000165730	STOX1	5.293767516	FALSE	FALSE	FALSE	FALSE	FALSE
ENSG00000165731	RET	4.496198037	FALSE	FALSE	FALSE	FALSE	FALSE
ENSG00000165732	DDX21	4.783594396	FALSE	FALSE	FALSE	FALSE	FALSE
ENSG00000165733	BMS1	5.234020053	FALSE	FALSE	FALSE	FALSE	FALSE
ENSG00000165752	STK32C	5.629558264	FALSE	FALSE	FALSE	FALSE	FALSE
ENSG00000165757	JCAD	1.513789033	FALSE	FALSE	FALSE	FALSE	FALSE
ENSG00000165775	FUNDC2	5.762604358	FALSE	FALSE	FALSE	FALSE	FALSE
ENSG00000165782	PIP4P1	4.781561357	FALSE	FALSE	FALSE	FALSE	FALSE
ENSG00000165792	METTL17	4.415202188	FALSE	FALSE	FALSE	FALSE	FALSE
ENSG00000165795	NDRG2	5.32082488	FALSE	FALSE	FALSE	FALSE	FALSE
ENSG00000165801	ARHGEF40	4.513517824	FALSE	FALSE	FALSE	FALSE	FALSE
ENSG00000165802	NSMF	3.453133764	FALSE	FALSE	FALSE	FALSE	FALSE
ENSG00000165804	ZNF219	4.371971423	FALSE	FALSE	FALSE	FALSE	FALSE
ENSG00000165806	CASP7	8.332623452	FALSE	FALSE	FALSE	FALSE	FALSE
ENSG00000165807	PPP1R36	2.310255638	FALSE	FALSE	FALSE	FALSE	FALSE
ENSG00000165813	CCDC186	2.692126274	FALSE	FALSE	FALSE	FALSE	FALSE
ENSG00000165819	METTL3	4.095165414	FALSE	FALSE	FALSE	FALSE	FALSE
ENSG00000165821	SALL2	6.001699567	FALSE	FALSE	FALSE	FALSE	FALSE
ENSG00000165832	TRUB1	1.513789033	FALSE	FALSE	FALSE	FALSE	FALSE
ENSG00000165861	ZFYVE1	4.164404772	FALSE	FALSE	FALSE	FALSE	FALSE
ENSG00000165868	HSPA12A	4.359675193	FALSE	FALSE	FALSE	FALSE	FALSE
ENSG00000165879	FRAT1	4.208376024	FALSE	FALSE	FALSE	FALSE	FALSE
ENSG00000165886	UBTD1	2.109558288	FALSE	FALSE	FALSE	FALSE	FALSE
ENSG00000165891	E2F7	4.632183733	FALSE	FALSE	FALSE	FALSE	FALSE
ENSG00000165898	ISCA2	4.305563943	FALSE	FALSE	FALSE	FALSE	FALSE
ENSG00000165912	PACSIN3	7.168236634	FALSE	FALSE	FALSE	FALSE	FALSE
ENSG00000165914	TTC7B	3.320572929	FALSE	FALSE	FALSE	FALSE	FALSE
ENSG00000165915	SLC39A13	4.405412872	FALSE	FALSE	FALSE	FALSE	FALSE
ENSG00000165916	PSMC3	7.43436074	FALSE	FALSE	FALSE	FALSE	FALSE
ENSG00000165934	CPSF2	4.733467069	FALSE	FALSE	FALSE	FALSE	FALSE
ENSG00000165943	MOAP1	5.685119485	FALSE	FALSE	FALSE	FALSE	FALSE
ENSG00000165948	IFI27L1	4.556801922	FALSE	FALSE	FALSE	FALSE	FALSE
ENSG00000165959	CLMN	5.190674023	FALSE	FALSE	FALSE	FALSE	FALSE
ENSG00000165973	NELL1	5.154604768	FALSE	FALSE	FALSE	FALSE	FALSE
ENSG00000165995	CACNB2	3.243141443	FALSE	FALSE	FALSE	FALSE	FALSE
ENSG00000165996	HACD1	5.410519762	FALSE	FALSE	FALSE	FALSE	FALSE
ENSG00000165997	ARL5B	2.254760526	FALSE	FALSE	FALSE	FALSE	FALSE
ENSG00000166002	SMCO4	4.208376024	FALSE	FALSE	FALSE	FALSE	FALSE
ENSG00000166004	CEP295	1.707296708	FALSE	FALSE	FALSE	FALSE	FALSE
ENSG00000166012	TAF1D	0.426038544	FALSE	FALSE	FALSE	FALSE	FALSE
ENSG00000166016	ABTB2	6.38220548	FALSE	FALSE	FALSE	FALSE	FALSE
ENSG00000166024	R3HCC1L	4.016289373	FALSE	FALSE	FALSE	FALSE	FALSE
ENSG00000166025	AMOTL1	5.026055304	FALSE	FALSE	FALSE	FALSE	FALSE
ENSG00000166033	HTRA1	6.38220548	FALSE	FALSE	FALSE	FALSE	FALSE
ENSG00000166037	CEP57	2.586814491	FALSE	FALSE	FALSE	FALSE	FALSE
ENSG00000166046	TCP11L2	2.938286861	FALSE	FALSE	FALSE	FALSE	FALSE
ENSG00000166068	SPRED1	3.934424221	FALSE	FALSE	FALSE	FALSE	FALSE
ENSG00000166073	GPR176	6.516159937	FALSE	FALSE	FALSE	FALSE	FALSE
ENSG00000166086	JAM3	5.612886574	FALSE	FALSE	FALSE	FALSE	FALSE
ENSG00000166105	GLB1L3	3.708805015	FALSE	FALSE	FALSE	FALSE	FALSE
ENSG00000166106	ADAMTS15	3.374385976	FALSE	FALSE	FALSE	FALSE	FALSE
ENSG00000166111	SVOP	5.094949963	FALSE	FALSE	FALSE	FALSE	FALSE
ENSG00000166123	GPT2	6.629370547	FALSE	FALSE	FALSE	FALSE	FALSE
ENSG00000166128	RAB8B	2.430050151	FALSE	FALSE	FALSE	FALSE	FALSE
ENSG00000166130	IKBIP	3.444348534	FALSE	FALSE	FALSE	FALSE	FALSE
ENSG00000166133	RPUSD2	6.406946838	FALSE	FALSE	FALSE	FALSE	FALSE
ENSG00000166135	HIF1AN	5.75191438	FALSE	FALSE	FALSE	FALSE	FALSE
ENSG00000166136	NDUFB8	5.546632289	FALSE	FALSE	FALSE	FALSE	FALSE
ENSG00000166140	ZFYVE19	4.905119997	FALSE	FALSE	FALSE	FALSE	FALSE
ENSG00000166145	SPINT1	4.959348477	FALSE	FALSE	FALSE	FALSE	FALSE
ENSG00000166147	FBN1	5.967054957	FALSE	FALSE	FALSE	FALSE	FALSE
ENSG00000166153	DEPDC4	0.146279903	FALSE	FALSE	FALSE	FALSE	FALSE
ENSG00000166164	BRD7	3.941112905	FALSE	FALSE	FALSE	FALSE	FALSE
ENSG00000166165	CKB	6.248386914	FALSE	FALSE	FALSE	FALSE	FALSE
ENSG00000166166	TRMT61A	4.443960452	FALSE	FALSE	FALSE	FALSE	FALSE
ENSG00000166167	BTRC	5.661687728	FALSE	FALSE	FALSE	FALSE	FALSE
ENSG00000166169	POLL	3.564012231	FALSE	FALSE	FALSE	FALSE	FALSE
ENSG00000166170	BAG5	5.182736203	FALSE	FALSE	FALSE	FALSE	FALSE
ENSG00000166171	DPCD	5.381091	FALSE	FALSE	FALSE	FALSE	FALSE
ENSG00000166173	LARP6	5.634056148	FALSE	FALSE	FALSE	FALSE	FALSE
ENSG00000166181	API5	4.674480754	FALSE	FALSE	FALSE	FALSE	FALSE
ENSG00000166188	ZNF319	4.086040482	FALSE	FALSE	FALSE	FALSE	FALSE
ENSG00000166189	HPS6	5.307911698	FALSE	FALSE	FALSE	FALSE	FALSE
ENSG00000166192	SENP8	3.243141443	FALSE	FALSE	FALSE	FALSE	FALSE
ENSG00000166197	NOLC1	6.066668995	FALSE	FALSE	FALSE	FALSE	FALSE
ENSG00000166199	ALKBH3	4.136226239	FALSE	FALSE	FALSE	FALSE	FALSE
ENSG00000166200	COPS2	1.079376751	FALSE	FALSE	FALSE	FALSE	FALSE
ENSG00000166206	GABRB3	4.668748184	FALSE	FALSE	FALSE	FALSE	FALSE
ENSG00000166224	SGPL1	7.133021435	FALSE	FALSE	FALSE	FALSE	FALSE
ENSG00000166225	FRS2	3.961669789	FALSE	FALSE	FALSE	FALSE	FALSE
ENSG00000166226	CCT2	5.67055494	FALSE	FALSE	FALSE	FALSE	FALSE
ENSG00000166228	PCBD1	3.335259645	FALSE	FALSE	FALSE	FALSE	FALSE
ENSG00000166233	ARIH1	4.068322174	FALSE	FALSE	FALSE	FALSE	FALSE
ENSG00000166250	CLMP	4.278901206	FALSE	FALSE	FALSE	FALSE	FALSE
ENSG00000166257	SCN3B	4.578744474	FALSE	FALSE	FALSE	FALSE	FALSE
ENSG00000166260	COX11	4.488006204	FALSE	FALSE	FALSE	FALSE	FALSE
ENSG00000166261	ZNF202	4.060277385	FALSE	FALSE	FALSE	FALSE	FALSE
ENSG00000166262	FAM227B	0.435786521	FALSE	FALSE	FALSE	FALSE	FALSE
ENSG00000166263	STXBP4	2.191448208	FALSE	FALSE	FALSE	FALSE	FALSE
ENSG00000166266	CUL5	2.257883462	FALSE	FALSE	FALSE	FALSE	FALSE
ENSG00000166272	WBP1L	6.50597137	FALSE	FALSE	FALSE	FALSE	FALSE
ENSG00000166275	BORCS7	4.184724756	FALSE	FALSE	FALSE	FALSE	FALSE
ENSG00000166289	PLEKHF1	2.820450371	FALSE	FALSE	FALSE	FALSE	FALSE
ENSG00000166292	TMEM100	2.718720484	FALSE	FALSE	FALSE	FALSE	FALSE
ENSG00000166295	ANAPC16	4.988012235	FALSE	FALSE	FALSE	FALSE	FALSE
ENSG00000166311	SMPD1	5.546632289	FALSE	FALSE	FALSE	FALSE	FALSE
ENSG00000166313	APBB1	5.110455208	FALSE	FALSE	FALSE	FALSE	FALSE
ENSG00000166321	NUDT13	4.208376024	FALSE	FALSE	FALSE	FALSE	FALSE
ENSG00000166326	TRIM44	4.477263157	FALSE	FALSE	FALSE	FALSE	FALSE
ENSG00000166333	ILK	5.500218393	FALSE	FALSE	FALSE	FALSE	FALSE
ENSG00000166337	TAF10	4.910747837	FALSE	FALSE	FALSE	FALSE	FALSE
ENSG00000166340	TPP1	3.429091868	FALSE	FALSE	FALSE	FALSE	FALSE
ENSG00000166341	DCHS1	4.440073879	FALSE	FALSE	FALSE	FALSE	FALSE
ENSG00000166347	CYB5A	3.611984119	FALSE	FALSE	FALSE	FALSE	FALSE
ENSG00000166348	USP54	4.678078499	FALSE	FALSE	FALSE	FALSE	FALSE
ENSG00000166349	RAG1	3.49468021	FALSE	FALSE	FALSE	FALSE	FALSE
ENSG00000166352	IFTAP	0.812640826	FALSE	FALSE	FALSE	FALSE	FALSE
ENSG00000166377	ATP9B	2.487954346	FALSE	FALSE	FALSE	FALSE	FALSE
ENSG00000166387	PPFIBP2	6.169743365	FALSE	FALSE	FALSE	FALSE	FALSE
ENSG00000166398	GARRE1	3.38825815	FALSE	FALSE	FALSE	FALSE	FALSE
ENSG00000166401	SERPINB8	3.708805015	FALSE	FALSE	FALSE	FALSE	FALSE
ENSG00000166402	TUB	6.319081488	FALSE	FALSE	FALSE	FALSE	FALSE
ENSG00000166405	RIC3	0.810182035	FALSE	FALSE	FALSE	FALSE	FALSE
ENSG00000166407	LMO1	5.125085681	FALSE	FALSE	FALSE	FALSE	FALSE
ENSG00000166411	IDH3A	4.742331583	FALSE	FALSE	FALSE	FALSE	FALSE
ENSG00000166426	CRABP1	6.167002682	FALSE	FALSE	FALSE	FALSE	FALSE
ENSG00000166432	ZMAT1	2.551263738	FALSE	FALSE	FALSE	FALSE	FALSE
ENSG00000166435	XRRA1	2.898577151	FALSE	FALSE	FALSE	FALSE	FALSE
ENSG00000166436	TRIM66	1.283783427	FALSE	FALSE	FALSE	FALSE	FALSE
ENSG00000166439	RNF169	4.947350944	FALSE	FALSE	FALSE	FALSE	FALSE
ENSG00000166441	RPL27A	4.61175313	FALSE	FALSE	FALSE	FALSE	FALSE
ENSG00000166444	DENND2B	4.465533864	FALSE	FALSE	FALSE	FALSE	FALSE
ENSG00000166448	TMEM130	4.973220651	FALSE	FALSE	FALSE	FALSE	FALSE
ENSG00000166450	PRTG	2.809244916	FALSE	FALSE	FALSE	FALSE	FALSE
ENSG00000166451	CENPN	1.924533706	FALSE	FALSE	FALSE	FALSE	FALSE
ENSG00000166452	AKIP1	4.800358953	FALSE	FALSE	FALSE	FALSE	FALSE
ENSG00000166454	ATMIN	3.549349079	FALSE	FALSE	FALSE	FALSE	FALSE
ENSG00000166471	TMEM41B	2.960741712	FALSE	FALSE	FALSE	FALSE	FALSE
ENSG00000166477	LEO1	3.750101431	FALSE	FALSE	FALSE	FALSE	FALSE
ENSG00000166478	ZNF143	5.990375372	FALSE	FALSE	FALSE	FALSE	FALSE
ENSG00000166479	TMX3	3.786283768	FALSE	FALSE	FALSE	FALSE	FALSE
ENSG00000166482	MFAP4	4.604947989	FALSE	FALSE	FALSE	FALSE	FALSE
ENSG00000166483	WEE1	4.825407316	FALSE	FALSE	FALSE	FALSE	FALSE
ENSG00000166484	MAPK7	3.320572929	FALSE	FALSE	FALSE	FALSE	FALSE
ENSG00000166503	HDGFL3	3.374385976	FALSE	FALSE	FALSE	FALSE	FALSE
ENSG00000166507	NDST2	0.725293138	FALSE	FALSE	FALSE	FALSE	FALSE
ENSG00000166508	MCM7	6.384867786	FALSE	FALSE	FALSE	FALSE	FALSE
ENSG00000166526	ZNF3	4.643543596	FALSE	FALSE	FALSE	FALSE	FALSE
ENSG00000166529	ZSCAN21	5.420679628	FALSE	FALSE	FALSE	FALSE	FALSE
ENSG00000166532	RIMKLB	4.512925919	FALSE	FALSE	FALSE	FALSE	FALSE
ENSG00000166548	TK2	4.812755979	FALSE	FALSE	FALSE	FALSE	FALSE
ENSG00000166557	TMED3	4.477877854	FALSE	FALSE	FALSE	FALSE	FALSE
ENSG00000166562	SEC11C	6.667167725	FALSE	FALSE	FALSE	FALSE	FALSE
ENSG00000166575	TMEM135	2.609269341	FALSE	FALSE	FALSE	FALSE	FALSE
ENSG00000166578	IQCD	3.80502033	FALSE	FALSE	FALSE	FALSE	FALSE
ENSG00000166579	NDEL1	5.000571139	FALSE	FALSE	FALSE	FALSE	FALSE
ENSG00000166582	CENPV	4.554878007	FALSE	FALSE	FALSE	FALSE	FALSE
ENSG00000166595	CIAO2B	4.576375516	FALSE	FALSE	FALSE	FALSE	FALSE
ENSG00000166598	HSP90B1	5.165492003	FALSE	FALSE	FALSE	FALSE	FALSE
ENSG00000166619	BLCAP	5.072630813	FALSE	FALSE	FALSE	FALSE	FALSE
ENSG00000166669	ATF7IP2	2.201321267	FALSE	FALSE	FALSE	FALSE	FALSE
ENSG00000166676	TVP23A	5.154604768	FALSE	FALSE	FALSE	FALSE	FALSE
ENSG00000166681	BEX3	6.072489093	FALSE	FALSE	FALSE	FALSE	FALSE
ENSG00000166685	COG1	3.985781361	FALSE	FALSE	FALSE	FALSE	FALSE
ENSG00000166689	PLEKHA7	3.047221233	FALSE	FALSE	FALSE	FALSE	FALSE
ENSG00000166704	ZNF606	4.106324753	FALSE	FALSE	FALSE	FALSE	FALSE
ENSG00000166707	ZCCHC18	3.098751533	FALSE	FALSE	FALSE	FALSE	FALSE
ENSG00000166710	B2M	2.865127558	FALSE	FALSE	FALSE	FALSE	FALSE
ENSG00000166716	ZNF592	3.991057336	FALSE	FALSE	FALSE	FALSE	FALSE
ENSG00000166734	GOLM2	4.00347103	FALSE	FALSE	FALSE	FALSE	FALSE
ENSG00000166747	AP1G1	4.862390135	FALSE	FALSE	FALSE	FALSE	FALSE
ENSG00000166770	ZNF667-AS1	4.11493146	FALSE	FALSE	FALSE	FALSE	FALSE
ENSG00000166780	BMERB1	4.321143955	FALSE	FALSE	FALSE	FALSE	FALSE
ENSG00000166783	MARF1	4.912992841	FALSE	FALSE	FALSE	FALSE	FALSE
ENSG00000166788	SAAL1	4.402178128	FALSE	FALSE	FALSE	FALSE	FALSE
ENSG00000166793	YPEL4	1.35332436	FALSE	FALSE	FALSE	FALSE	FALSE
ENSG00000166794	PPIB	6.95098911	FALSE	FALSE	FALSE	FALSE	FALSE
ENSG00000166797	CIAO2A	3.271781491	FALSE	FALSE	FALSE	FALSE	FALSE
ENSG00000166801	FAM111A	1.513789033	FALSE	FALSE	FALSE	FALSE	FALSE
ENSG00000166803	PCLAF	0.88212015	FALSE	FALSE	FALSE	FALSE	FALSE
ENSG00000166813	KIF7	6.413066444	FALSE	FALSE	FALSE	FALSE	FALSE
ENSG00000166819	PLIN1	2.310255638	FALSE	FALSE	FALSE	FALSE	FALSE
ENSG00000166821	PEX11A	4.523249362	FALSE	FALSE	FALSE	FALSE	FALSE
ENSG00000166822	TMEM170A	3.288229332	FALSE	FALSE	FALSE	FALSE	FALSE
ENSG00000166825	ANPEP	4.342677116	FALSE	FALSE	FALSE	FALSE	FALSE
ENSG00000166831	RBPMS2	2.571301491	FALSE	FALSE	FALSE	FALSE	FALSE
ENSG00000166833	NAV2	2.992818089	FALSE	FALSE	FALSE	FALSE	FALSE
ENSG00000166839	ANKDD1A	3.374385976	FALSE	FALSE	FALSE	FALSE	FALSE
ENSG00000166845	C18orf54	2.938286861	FALSE	FALSE	FALSE	FALSE	FALSE
ENSG00000166847	DCTN5	5.720441229	FALSE	FALSE	FALSE	FALSE	FALSE
ENSG00000166848	TERF2IP	5.12249003	FALSE	FALSE	FALSE	FALSE	FALSE
ENSG00000166851	PLK1	4.888684009	FALSE	FALSE	FALSE	FALSE	FALSE
ENSG00000166855	CLPX	4.299284521	FALSE	FALSE	FALSE	FALSE	FALSE
ENSG00000166860	ZBTB39	5.040648579	FALSE	FALSE	FALSE	FALSE	FALSE
ENSG00000166862	CACNG2	2.757714615	FALSE	FALSE	FALSE	FALSE	FALSE
ENSG00000166881	NEMP1	4.561449222	FALSE	FALSE	FALSE	FALSE	FALSE
ENSG00000166886	NAB2	5.549721573	FALSE	FALSE	FALSE	FALSE	FALSE
ENSG00000166887	VPS39	5.378445824	FALSE	FALSE	FALSE	FALSE	FALSE
ENSG00000166889	PATL1	4.828103943	FALSE	FALSE	FALSE	FALSE	FALSE
ENSG00000166896	ATP23	0.146279903	FALSE	FALSE	FALSE	FALSE	FALSE
ENSG00000166900	STX3	5.304780508	FALSE	FALSE	FALSE	FALSE	FALSE
ENSG00000166902	MRPL16	6.791382328	FALSE	FALSE	FALSE	FALSE	FALSE
ENSG00000166908	PIP4K2C	5.467635387	FALSE	FALSE	FALSE	FALSE	FALSE
ENSG00000166912	MTMR10	2.123842514	FALSE	FALSE	FALSE	FALSE	FALSE
ENSG00000166913	YWHAB	6.013357858	FALSE	FALSE	FALSE	FALSE	FALSE
ENSG00000166922	SCG5	4.892787313	FALSE	FALSE	FALSE	FALSE	FALSE
ENSG00000166923	GREM1	4.876602461	FALSE	FALSE	FALSE	FALSE	FALSE
ENSG00000166924	NYAP1	6.089228759	FALSE	FALSE	FALSE	FALSE	FALSE
ENSG00000166925	TSC22D4	6.911519952	FALSE	FALSE	FALSE	FALSE	FALSE
ENSG00000166938	DIS3L	6.050496365	FALSE	FALSE	FALSE	FALSE	FALSE
ENSG00000166946	CCNDBP1	4.644239751	FALSE	FALSE	FALSE	FALSE	FALSE
ENSG00000166949	SMAD3	3.889377261	FALSE	FALSE	FALSE	FALSE	FALSE
ENSG00000166963	MAP1A	4.93687176	FALSE	FALSE	FALSE	FALSE	FALSE
ENSG00000166965	RCCD1	4.425732856	FALSE	FALSE	FALSE	FALSE	FALSE
ENSG00000166971	AKTIP	7.103489452	FALSE	FALSE	FALSE	FALSE	FALSE
ENSG00000166974	MAPRE2	5.066761419	FALSE	FALSE	FALSE	FALSE	FALSE
ENSG00000166979	EVA1C	1.789423475	FALSE	FALSE	FALSE	FALSE	FALSE
ENSG00000166986	MARS1	5.571006563	FALSE	FALSE	FALSE	FALSE	FALSE
ENSG00000166987	MBD6	2.468207998	FALSE	FALSE	FALSE	FALSE	FALSE
ENSG00000166997	CNPY4	4.776296041	FALSE	FALSE	FALSE	FALSE	FALSE
ENSG00000167004	PDIA3	5.960636789	FALSE	FALSE	FALSE	FALSE	FALSE
ENSG00000167005	NUDT21	4.576726719	FALSE	FALSE	FALSE	FALSE	FALSE
ENSG00000167011	NAT16	2.993781974	FALSE	FALSE	FALSE	FALSE	FALSE
ENSG00000167037	SGSM1	4.86428628	FALSE	FALSE	FALSE	FALSE	FALSE
ENSG00000167065	DUSP18	3.288229332	FALSE	FALSE	FALSE	FALSE	FALSE
ENSG00000167074	TEF	3.748064445	FALSE	FALSE	FALSE	FALSE	FALSE
ENSG00000167081	PBX3	3.825557261	FALSE	FALSE	FALSE	FALSE	FALSE
ENSG00000167085	PHB1	6.276113124	FALSE	FALSE	FALSE	FALSE	FALSE
ENSG00000167088	SNRPD1	3.009358781	FALSE	FALSE	FALSE	FALSE	FALSE
ENSG00000167100	SAMD14	4.088359927	FALSE	FALSE	FALSE	FALSE	FALSE
ENSG00000167103	PIP5KL1	1.789423475	FALSE	FALSE	FALSE	FALSE	FALSE
ENSG00000167106	EEIG1	2.501077981	FALSE	FALSE	FALSE	FALSE	FALSE
ENSG00000167107	ACSF2	5.218117419	FALSE	FALSE	FALSE	FALSE	FALSE
ENSG00000167110	GOLGA2	6.037350989	FALSE	FALSE	FALSE	FALSE	FALSE
ENSG00000167112	TRUB2	6.667167725	FALSE	FALSE	FALSE	FALSE	FALSE
ENSG00000167113	COQ4	3.28013565	FALSE	FALSE	FALSE	FALSE	FALSE
ENSG00000167114	SLC27A4	5.097485456	FALSE	FALSE	FALSE	FALSE	FALSE
ENSG00000167118	URM1	4.993381614	FALSE	FALSE	FALSE	FALSE	FALSE
ENSG00000167123	CERCAM	1.977356426	FALSE	FALSE	FALSE	FALSE	FALSE
ENSG00000167130	DOLPP1	7.186214375	FALSE	FALSE	FALSE	FALSE	FALSE
ENSG00000167136	ENDOG	5.48242085	FALSE	FALSE	FALSE	FALSE	FALSE
ENSG00000167157	PRRX2	3.64090095	FALSE	FALSE	FALSE	FALSE	FALSE
ENSG00000167173	C15orf39	2.953634825	FALSE	FALSE	FALSE	FALSE	FALSE
ENSG00000167178	ISLR2	5.625764272	FALSE	FALSE	FALSE	FALSE	FALSE
ENSG00000167182	SP2	4.342677116	FALSE	FALSE	FALSE	FALSE	FALSE
ENSG00000167186	COQ7	6.345346303	FALSE	FALSE	FALSE	FALSE	FALSE
ENSG00000167191	GPRC5B	2.880571363	FALSE	FALSE	FALSE	FALSE	FALSE
ENSG00000167193	CRK	6.961586949	FALSE	FALSE	FALSE	FALSE	FALSE
ENSG00000167196	FBXO22	5.644001521	FALSE	FALSE	FALSE	FALSE	FALSE
ENSG00000167202	TBC1D2B	6.06999254	FALSE	FALSE	FALSE	FALSE	FALSE
ENSG00000167207	NOD2	2.551263738	FALSE	FALSE	FALSE	FALSE	FALSE
ENSG00000167216	KATNAL2	1.513789033	FALSE	FALSE	FALSE	FALSE	FALSE
ENSG00000167220	HDHD2	5.322950711	FALSE	FALSE	FALSE	FALSE	FALSE
ENSG00000167232	ZNF91	-0.045225016	FALSE	FALSE	FALSE	FALSE	FALSE
ENSG00000167257	RNF214	4.528383513	FALSE	FALSE	FALSE	FALSE	FALSE
ENSG00000167258	CDK12	3.708805015	FALSE	FALSE	FALSE	FALSE	FALSE
ENSG00000167264	DUS2	4.678078499	FALSE	FALSE	FALSE	FALSE	FALSE
ENSG00000167272	POP5	4.351808128	FALSE	FALSE	FALSE	FALSE	FALSE
ENSG00000167280	ENGASE	2.799840091	FALSE	FALSE	FALSE	FALSE	FALSE
ENSG00000167283	ATP5MG	2.48746787	FALSE	FALSE	FALSE	FALSE	FALSE
ENSG00000167291	TBC1D16	5.792529386	FALSE	FALSE	FALSE	FALSE	FALSE
ENSG00000167302	TEPSIN	3.032153785	FALSE	FALSE	FALSE	FALSE	FALSE
ENSG00000167306	MYO5B	1.513789033	FALSE	FALSE	FALSE	FALSE	FALSE
ENSG00000167311	ART5	3.243141443	FALSE	FALSE	FALSE	FALSE	FALSE
ENSG00000167315	ACAA2	6.993052665	FALSE	FALSE	FALSE	FALSE	FALSE
ENSG00000167323	STIM1	5.416334158	FALSE	FALSE	FALSE	FALSE	FALSE
ENSG00000167325	RRM1	6.303568079	FALSE	FALSE	FALSE	FALSE	FALSE
ENSG00000167333	TRIM68	4.238225952	FALSE	FALSE	FALSE	FALSE	FALSE
ENSG00000167363	FN3K	4.324239868	FALSE	FALSE	FALSE	FALSE	FALSE
ENSG00000167371	PRRT2	-2.527687603	FALSE	FALSE	FALSE	FALSE	FALSE
ENSG00000167377	ZNF23	3.49468021	FALSE	FALSE	FALSE	FALSE	FALSE
ENSG00000167378	IRGQ	6.513314384	FALSE	FALSE	FALSE	FALSE	FALSE
ENSG00000167380	ZNF226	3.11464916	FALSE	FALSE	FALSE	FALSE	FALSE
ENSG00000167383	NA	3.098751533	FALSE	FALSE	FALSE	FALSE	FALSE
ENSG00000167384	ZNF180	4.303682985	FALSE	FALSE	FALSE	FALSE	FALSE
ENSG00000167394	ZNF668	3.960955936	FALSE	FALSE	FALSE	FALSE	FALSE
ENSG00000167395	ZNF646	4.140571709	FALSE	FALSE	FALSE	FALSE	FALSE
ENSG00000167397	VKORC1	3.447759162	FALSE	FALSE	FALSE	FALSE	FALSE
ENSG00000167414	GNG8	3.693008926	FALSE	FALSE	FALSE	FALSE	FALSE
ENSG00000167447	SMG8	5.422465142	FALSE	FALSE	FALSE	FALSE	FALSE
ENSG00000167460	TPM4	5.992169323	FALSE	FALSE	FALSE	FALSE	FALSE
ENSG00000167461	RAB8A	4.132698865	FALSE	FALSE	FALSE	FALSE	FALSE
ENSG00000167468	GPX4	5.668780887	FALSE	FALSE	FALSE	FALSE	FALSE
ENSG00000167470	MIDN	5.019412574	FALSE	FALSE	FALSE	FALSE	FALSE
ENSG00000167487	KLHL26	3.980107037	FALSE	FALSE	FALSE	FALSE	FALSE
ENSG00000167491	GATAD2A	4.459429362	FALSE	FALSE	FALSE	FALSE	FALSE
ENSG00000167508	MVD	4.005252685	FALSE	FALSE	FALSE	FALSE	FALSE
ENSG00000167513	CDT1	4.64610611	FALSE	FALSE	FALSE	FALSE	FALSE
ENSG00000167515	TRAPPC2L	4.131114825	FALSE	FALSE	FALSE	FALSE	FALSE
ENSG00000167522	ANKRD11	4.314932126	FALSE	FALSE	FALSE	FALSE	FALSE
ENSG00000167523	SPATA33	4.560482268	FALSE	FALSE	FALSE	FALSE	FALSE
ENSG00000167525	PROCA1	1.172752115	FALSE	FALSE	FALSE	FALSE	FALSE
ENSG00000167526	RPL13	3.932588833	FALSE	FALSE	FALSE	FALSE	FALSE
ENSG00000167528	ZNF641	7.212767794	FALSE	FALSE	FALSE	FALSE	FALSE
ENSG00000167535	CACNB3	4.203676688	FALSE	FALSE	FALSE	FALSE	FALSE
ENSG00000167536	DHRS13	5.250927188	FALSE	FALSE	FALSE	FALSE	FALSE
ENSG00000167543	TP53I13	3.835717127	FALSE	FALSE	FALSE	FALSE	FALSE
ENSG00000167548	KMT2D	1.31263829	FALSE	FALSE	FALSE	FALSE	FALSE
ENSG00000167549	CORO6	2.289935654	FALSE	FALSE	FALSE	FALSE	FALSE
ENSG00000167550	RHEBL1	2.718720484	FALSE	FALSE	FALSE	FALSE	FALSE
ENSG00000167552	TUBA1A	6.015478743	FALSE	FALSE	FALSE	FALSE	FALSE
ENSG00000167553	TUBA1C	5.28711914	FALSE	FALSE	FALSE	FALSE	FALSE
ENSG00000167554	ZNF610	2.310255638	FALSE	FALSE	FALSE	FALSE	FALSE
ENSG00000167555	ZNF528	3.056728318	FALSE	FALSE	FALSE	FALSE	FALSE
ENSG00000167562	ZNF701	4.683714034	FALSE	FALSE	FALSE	FALSE	FALSE
ENSG00000167565	SERTAD3	3.882672886	FALSE	FALSE	FALSE	FALSE	FALSE
ENSG00000167566	NCKAP5L	2.832676673	FALSE	FALSE	FALSE	FALSE	FALSE
ENSG00000167578	RAB4B	3.33195071	FALSE	FALSE	FALSE	FALSE	FALSE
ENSG00000167595	PROSER3	0.594048604	FALSE	FALSE	FALSE	FALSE	FALSE
ENSG00000167613	LAIR1	-0.663749153	FALSE	FALSE	FALSE	FALSE	FALSE
ENSG00000167615	LENG8	3.431773458	FALSE	FALSE	FALSE	FALSE	FALSE
ENSG00000167619	TMEM145	3.626928008	FALSE	FALSE	FALSE	FALSE	FALSE
ENSG00000167625	ZNF526	3.352075814	FALSE	FALSE	FALSE	FALSE	FALSE
ENSG00000167632	TRAPPC9	3.374385976	FALSE	FALSE	FALSE	FALSE	FALSE
ENSG00000167635	ZNF146	3.054696353	FALSE	FALSE	FALSE	FALSE	FALSE
ENSG00000167637	ZNF283	3.688767262	FALSE	FALSE	FALSE	FALSE	FALSE
ENSG00000167645	YIF1B	4.317802448	FALSE	FALSE	FALSE	FALSE	FALSE
ENSG00000167654	ATCAY	5.236799916	FALSE	FALSE	FALSE	FALSE	FALSE
ENSG00000167657	DAPK3	4.426609874	FALSE	FALSE	FALSE	FALSE	FALSE
ENSG00000167658	EEF2	6.627057781	FALSE	FALSE	FALSE	FALSE	FALSE
ENSG00000167664	TMIGD2	5.565069538	FALSE	FALSE	FALSE	FALSE	FALSE
ENSG00000167670	CHAF1A	5.197136273	FALSE	FALSE	FALSE	FALSE	FALSE
ENSG00000167671	UBXN6	5.017883688	FALSE	FALSE	FALSE	FALSE	FALSE
ENSG00000167674	HDGFL2	6.368947538	FALSE	FALSE	FALSE	FALSE	FALSE
ENSG00000167680	SEMA6B	3.098751533	FALSE	FALSE	FALSE	FALSE	FALSE
ENSG00000167685	ZNF444	4.277088775	FALSE	FALSE	FALSE	FALSE	FALSE
ENSG00000167693	NXN	3.99937537	FALSE	FALSE	FALSE	FALSE	FALSE
ENSG00000167695	TLCD3A	5.174754468	FALSE	FALSE	FALSE	FALSE	FALSE
ENSG00000167699	GLOD4	6.218490778	FALSE	FALSE	FALSE	FALSE	FALSE
ENSG00000167700	MFSD3	2.968821229	FALSE	FALSE	FALSE	FALSE	FALSE
ENSG00000167702	KIFC2	5.420679628	FALSE	FALSE	FALSE	FALSE	FALSE
ENSG00000167703	SLC43A2	4.160679282	FALSE	FALSE	FALSE	FALSE	FALSE
ENSG00000167705	RILP	2.310255638	FALSE	FALSE	FALSE	FALSE	FALSE
ENSG00000167716	WDR81	3.647836998	FALSE	FALSE	FALSE	FALSE	FALSE
ENSG00000167720	SRR	3.779409687	FALSE	FALSE	FALSE	FALSE	FALSE
ENSG00000167721	TSR1	6.161016007	FALSE	FALSE	FALSE	FALSE	FALSE
ENSG00000167733	HSD11B1L	5.509035503	FALSE	FALSE	FALSE	FALSE	FALSE
ENSG00000167740	CYB5D2	2.664227987	FALSE	FALSE	FALSE	FALSE	FALSE
ENSG00000167747	C19orf48P	3.034368631	FALSE	FALSE	FALSE	FALSE	FALSE
ENSG00000167766	ZNF83	1.295608863	FALSE	FALSE	FALSE	FALSE	FALSE
ENSG00000167767	KRT80	3.243141443	FALSE	FALSE	FALSE	FALSE	FALSE
ENSG00000167770	OTUB1	4.490775755	FALSE	FALSE	FALSE	FALSE	FALSE
ENSG00000167771	RCOR2	7.17425414	FALSE	FALSE	FALSE	FALSE	FALSE
ENSG00000167772	ANGPTL4	4.342677116	FALSE	FALSE	FALSE	FALSE	FALSE
ENSG00000167775	CD320	3.252586288	FALSE	FALSE	FALSE	FALSE	FALSE
ENSG00000167778	SPRYD3	5.674646153	FALSE	FALSE	FALSE	FALSE	FALSE
ENSG00000167779	IGFBP6	4.405412872	FALSE	FALSE	FALSE	FALSE	FALSE
ENSG00000167785	ZNF558	2.498070799	FALSE	FALSE	FALSE	FALSE	FALSE
ENSG00000167792	NDUFV1	4.969534427	FALSE	FALSE	FALSE	FALSE	FALSE
ENSG00000167797	CDK2AP2	3.323311791	FALSE	FALSE	FALSE	FALSE	FALSE
ENSG00000167799	NUDT8	4.523249362	FALSE	FALSE	FALSE	FALSE	FALSE
ENSG00000167815	PRDX2	6.005003083	FALSE	FALSE	FALSE	FALSE	FALSE
ENSG00000167840	ZNF232	6.108211863	FALSE	FALSE	FALSE	FALSE	FALSE
ENSG00000167842	MIS12	4.409499829	FALSE	FALSE	FALSE	FALSE	FALSE
ENSG00000167861	HID1	3.794028315	FALSE	FALSE	FALSE	FALSE	FALSE
ENSG00000167862	MRPL58	3.743685056	FALSE	FALSE	FALSE	FALSE	FALSE
ENSG00000167863	ATP5PD	1.789423475	FALSE	FALSE	FALSE	FALSE	FALSE
ENSG00000167881	SRP68	5.252298914	FALSE	FALSE	FALSE	FALSE	FALSE
ENSG00000167889	MGAT5B	3.478097325	FALSE	FALSE	FALSE	FALSE	FALSE
ENSG00000167900	TK1	4.329795825	FALSE	FALSE	FALSE	FALSE	FALSE
ENSG00000167904	TMEM68	1.862796662	FALSE	FALSE	FALSE	FALSE	FALSE
ENSG00000167912	TOX-DT	3.708805015	FALSE	FALSE	FALSE	FALSE	FALSE
ENSG00000167925	GHDC	5.266988185	FALSE	FALSE	FALSE	FALSE	FALSE
ENSG00000167930	FAM234A	5.087316638	FALSE	FALSE	FALSE	FALSE	FALSE
ENSG00000167962	ZNF598	4.086040482	FALSE	FALSE	FALSE	FALSE	FALSE
ENSG00000167964	RAB26	3.49468021	FALSE	FALSE	FALSE	FALSE	FALSE
ENSG00000167965	MLST8	4.147860939	FALSE	FALSE	FALSE	FALSE	FALSE
ENSG00000167967	E4F1	4.549127994	FALSE	FALSE	FALSE	FALSE	FALSE
ENSG00000167968	DNASE1L2	2.938286861	FALSE	FALSE	FALSE	FALSE	FALSE
ENSG00000167969	ECI1	6.105695168	FALSE	FALSE	FALSE	FALSE	FALSE
ENSG00000167971	CASKIN1	2.880571363	FALSE	FALSE	FALSE	FALSE	FALSE
ENSG00000167972	ABCA3	4.233183858	FALSE	FALSE	FALSE	FALSE	FALSE
ENSG00000167977	KCTD5	4.977815225	FALSE	FALSE	FALSE	FALSE	FALSE
ENSG00000167978	SRRM2	3.373213053	FALSE	FALSE	FALSE	FALSE	FALSE
ENSG00000167981	ZNF597	3.865774361	FALSE	FALSE	FALSE	FALSE	FALSE
ENSG00000167985	SDHAF2	5.884247021	FALSE	FALSE	FALSE	FALSE	FALSE
ENSG00000167986	DDB1	6.521624498	FALSE	FALSE	FALSE	FALSE	FALSE
ENSG00000167987	VPS37C	4.97124706	FALSE	FALSE	FALSE	FALSE	FALSE
ENSG00000167992	VWCE	1.658178942	FALSE	FALSE	FALSE	FALSE	FALSE
ENSG00000167994	RAB3IL1	3.068054736	FALSE	FALSE	FALSE	FALSE	FALSE
ENSG00000167995	BEST1	1.909717709	FALSE	FALSE	FALSE	FALSE	FALSE
ENSG00000167996	FTH1	3.401500855	FALSE	FALSE	FALSE	FALSE	FALSE
ENSG00000168000	BSCL2	1.974206435	FALSE	FALSE	FALSE	FALSE	FALSE
ENSG00000168002	POLR2G	5.487300679	FALSE	FALSE	FALSE	FALSE	FALSE
ENSG00000168003	SLC3A2	4.616235411	FALSE	FALSE	FALSE	FALSE	FALSE
ENSG00000168005	SPINDOC	4.929524261	FALSE	FALSE	FALSE	FALSE	FALSE
ENSG00000168010	ATG16L2	2.411538974	FALSE	FALSE	FALSE	FALSE	FALSE
ENSG00000168014	C2CD3	3.053038559	FALSE	FALSE	FALSE	FALSE	FALSE
ENSG00000168026	TTC21A	5.190674023	FALSE	FALSE	FALSE	FALSE	FALSE
ENSG00000168028	RPSA	4.281725061	FALSE	FALSE	FALSE	FALSE	FALSE
ENSG00000168036	CTNNB1	7.440441327	FALSE	FALSE	FALSE	FALSE	FALSE
ENSG00000168038	ULK4	1.58121696	FALSE	FALSE	FALSE	FALSE	FALSE
ENSG00000168040	FADD	5.942826021	FALSE	FALSE	FALSE	FALSE	FALSE
ENSG00000168056	LTBP3	5.159813059	FALSE	FALSE	FALSE	FALSE	FALSE
ENSG00000168061	SAC3D1	5.897402386	FALSE	FALSE	FALSE	FALSE	FALSE
ENSG00000168066	SF1	5.565902022	FALSE	FALSE	FALSE	FALSE	FALSE
ENSG00000168067	MAP4K2	2.891238288	FALSE	FALSE	FALSE	FALSE	FALSE
ENSG00000168077	SCARA3	5.499481196	FALSE	FALSE	FALSE	FALSE	FALSE
ENSG00000168078	PBK	2.936080905	FALSE	FALSE	FALSE	FALSE	FALSE
ENSG00000168090	COPS6	4.917487303	FALSE	FALSE	FALSE	FALSE	FALSE
ENSG00000168092	PAFAH1B2	3.674552373	FALSE	FALSE	FALSE	FALSE	FALSE
ENSG00000168096	ANKS3	3.08421544	FALSE	FALSE	FALSE	FALSE	FALSE
ENSG00000168101	NUDT16L1	6.016448884	FALSE	FALSE	FALSE	FALSE	FALSE
ENSG00000168116	KIAA1586	0.843129628	FALSE	FALSE	FALSE	FALSE	FALSE
ENSG00000168118	RAB4A	4.614589673	FALSE	FALSE	FALSE	FALSE	FALSE
ENSG00000168137	SETD5	3.515994651	FALSE	FALSE	FALSE	FALSE	FALSE
ENSG00000168140	VASN	4.683714034	FALSE	FALSE	FALSE	FALSE	FALSE
ENSG00000168152	THAP9	2.551263738	FALSE	FALSE	FALSE	FALSE	FALSE
ENSG00000168159	RNF187	5.227848584	FALSE	FALSE	FALSE	FALSE	FALSE
ENSG00000168172	HOOK3	2.071823206	FALSE	FALSE	FALSE	FALSE	FALSE
ENSG00000168175	MAPK1IP1L	4.168039987	FALSE	FALSE	FALSE	FALSE	FALSE
ENSG00000168209	DDIT4	5.533008328	FALSE	FALSE	FALSE	FALSE	FALSE
ENSG00000168214	RBPJ	3.483467497	FALSE	FALSE	FALSE	FALSE	FALSE
ENSG00000168216	LMBRD1	1.893134825	FALSE	FALSE	FALSE	FALSE	FALSE
ENSG00000168228	ZCCHC4	2.269325374	FALSE	FALSE	FALSE	FALSE	FALSE
ENSG00000168234	TTC39C	1.648560939	FALSE	FALSE	FALSE	FALSE	FALSE
ENSG00000168237	GLYCTK	2.339110501	FALSE	FALSE	FALSE	FALSE	FALSE
ENSG00000168242	NA	1.940609393	FALSE	FALSE	FALSE	FALSE	FALSE
ENSG00000168243	GNG4	4.634621748	FALSE	FALSE	FALSE	FALSE	FALSE
ENSG00000168246	UBTD2	4.842127821	FALSE	FALSE	FALSE	FALSE	FALSE
ENSG00000168255	POLR2J3	1.513789033	FALSE	FALSE	FALSE	FALSE	FALSE
ENSG00000168256	NKIRAS2	4.957145888	FALSE	FALSE	FALSE	FALSE	FALSE
ENSG00000168259	DNAJC7	4.832916942	FALSE	FALSE	FALSE	FALSE	FALSE
ENSG00000168264	IRF2BP2	4.377626775	FALSE	FALSE	FALSE	FALSE	FALSE
ENSG00000168268	NT5DC2	4.082777079	FALSE	FALSE	FALSE	FALSE	FALSE
ENSG00000168273	UQCC5	2.395144536	FALSE	FALSE	FALSE	FALSE	FALSE
ENSG00000168274	NA	0.745406727	FALSE	FALSE	FALSE	FALSE	FALSE
ENSG00000168275	COA6	3.153643292	FALSE	FALSE	FALSE	FALSE	FALSE
ENSG00000168280	KIF5C	4.513230606	FALSE	FALSE	FALSE	FALSE	FALSE
ENSG00000168282	MGAT2	5.624292948	FALSE	FALSE	FALSE	FALSE	FALSE
ENSG00000168283	BMI1	1.561963627	FALSE	FALSE	FALSE	FALSE	FALSE
ENSG00000168286	THAP11	7.218602766	FALSE	FALSE	FALSE	FALSE	FALSE
ENSG00000168288	MMADHC	4.629741591	FALSE	FALSE	FALSE	FALSE	FALSE
ENSG00000168291	PDHB	5.723782349	FALSE	FALSE	FALSE	FALSE	FALSE
ENSG00000168297	PXK	0.520675418	FALSE	FALSE	FALSE	FALSE	FALSE
ENSG00000168298	H1-4	1.422609118	FALSE	FALSE	FALSE	FALSE	FALSE
ENSG00000168300	PCMTD1	-0.056917472	FALSE	FALSE	FALSE	FALSE	FALSE
ENSG00000168301	KCTD6	3.53264806	FALSE	FALSE	FALSE	FALSE	FALSE
ENSG00000168303	MPLKIP	3.843687839	FALSE	FALSE	FALSE	FALSE	FALSE
ENSG00000168310	IRF2	3.461321613	FALSE	FALSE	FALSE	FALSE	FALSE
ENSG00000168348	INSM2	4.45766102	FALSE	FALSE	FALSE	FALSE	FALSE
ENSG00000168374	ARF4	4.615876501	FALSE	FALSE	FALSE	FALSE	FALSE
ENSG00000168385	SEPTIN2	4.730681174	FALSE	FALSE	FALSE	FALSE	FALSE
ENSG00000168386	FILIP1L	0.725293138	FALSE	FALSE	FALSE	FALSE	FALSE
ENSG00000168389	MFSD2A	4.042842792	FALSE	FALSE	FALSE	FALSE	FALSE
ENSG00000168393	DTYMK	5.949858671	FALSE	FALSE	FALSE	FALSE	FALSE
ENSG00000168395	ING5	4.87722171	FALSE	FALSE	FALSE	FALSE	FALSE
ENSG00000168397	ATG4B	4.060277385	FALSE	FALSE	FALSE	FALSE	FALSE
ENSG00000168398	BDKRB2	4.179947616	FALSE	FALSE	FALSE	FALSE	FALSE
ENSG00000168404	MLKL	2.938286861	FALSE	FALSE	FALSE	FALSE	FALSE
ENSG00000168405	CMAHP	2.22005783	FALSE	FALSE	FALSE	FALSE	FALSE
ENSG00000168411	RFWD3	5.417534216	FALSE	FALSE	FALSE	FALSE	FALSE
ENSG00000168434	COG7	3.672163171	FALSE	FALSE	FALSE	FALSE	FALSE
ENSG00000168438	CDC40	5.549280652	FALSE	FALSE	FALSE	FALSE	FALSE
ENSG00000168439	STIP1	6.59311868	FALSE	FALSE	FALSE	FALSE	FALSE
ENSG00000168453	HR	2.424815403	FALSE	FALSE	FALSE	FALSE	FALSE
ENSG00000168461	RAB31	7.588916279	FALSE	FALSE	FALSE	FALSE	FALSE
ENSG00000168476	REEP4	4.511289127	FALSE	FALSE	FALSE	FALSE	FALSE
ENSG00000168487	BMP1	4.965767598	FALSE	FALSE	FALSE	FALSE	FALSE
ENSG00000168488	ATXN2L	4.781561357	FALSE	FALSE	FALSE	FALSE	FALSE
ENSG00000168490	PHYHIP	2.143605769	FALSE	FALSE	FALSE	FALSE	FALSE
ENSG00000168495	POLR3D	7.826385426	FALSE	FALSE	FALSE	FALSE	FALSE
ENSG00000168496	FEN1	6.360117564	FALSE	FALSE	FALSE	FALSE	FALSE
ENSG00000168502	MTCL1	2.156632449	FALSE	FALSE	FALSE	FALSE	FALSE
ENSG00000168517	HEXIM2	4.299284521	FALSE	FALSE	FALSE	FALSE	FALSE
ENSG00000168522	FNTA	3.472527067	FALSE	FALSE	FALSE	FALSE	FALSE
ENSG00000168528	SERINC2	2.740120555	FALSE	FALSE	FALSE	FALSE	FALSE
ENSG00000168538	TRAPPC11	5.24781793	FALSE	FALSE	FALSE	FALSE	FALSE
ENSG00000168542	COL3A1	6.516159937	FALSE	FALSE	FALSE	FALSE	FALSE
ENSG00000168546	GFRA2	2.551263738	FALSE	FALSE	FALSE	TRUE	TRUE
ENSG00000168556	ING2	5.190674023	FALSE	FALSE	FALSE	FALSE	FALSE
ENSG00000168564	CDKN2AIP	4.119690871	FALSE	FALSE	FALSE	FALSE	FALSE
ENSG00000168566	SNRNP48	3.128808767	FALSE	FALSE	FALSE	FALSE	FALSE
ENSG00000168569	TMEM223	4.733467069	FALSE	FALSE	FALSE	FALSE	FALSE
ENSG00000168575	SLC20A2	4.81789013	FALSE	FALSE	FALSE	FALSE	FALSE
ENSG00000168591	TMUB2	5.017883688	FALSE	FALSE	FALSE	FALSE	FALSE
ENSG00000168610	STAT3	7.253642302	FALSE	FALSE	FALSE	FALSE	FALSE
ENSG00000168612	ZSWIM1	5.000571139	FALSE	FALSE	FALSE	FALSE	FALSE
ENSG00000168614	NA	3.461321613	FALSE	FALSE	FALSE	FALSE	FALSE
ENSG00000168615	ADAM9	4.725923549	FALSE	FALSE	FALSE	FALSE	FALSE
ENSG00000168646	AXIN2	5.816608305	FALSE	FALSE	FALSE	FALSE	FALSE
ENSG00000168653	NDUFS5	5.40048721	FALSE	FALSE	FALSE	FALSE	FALSE
ENSG00000168661	ZNF30	4.012711702	FALSE	FALSE	FALSE	FALSE	FALSE
ENSG00000168675	LDLRAD4	3.708805015	FALSE	FALSE	FALSE	FALSE	FALSE
ENSG00000168676	KCTD19	2.310255638	FALSE	FALSE	FALSE	FALSE	FALSE
ENSG00000168679	SLC16A4	2.551263738	FALSE	FALSE	FALSE	FALSE	FALSE
ENSG00000168701	TMEM208	7.827149464	FALSE	FALSE	FALSE	FALSE	FALSE
ENSG00000168702	LRP1B	3.895218139	FALSE	FALSE	FALSE	FALSE	FALSE
ENSG00000168710	AHCYL1	5.590703883	FALSE	FALSE	FALSE	FALSE	FALSE
ENSG00000168724	DNAJC21	4.342677116	FALSE	FALSE	FALSE	FALSE	FALSE
ENSG00000168734	PKIG	3.702156639	FALSE	FALSE	FALSE	FALSE	FALSE
ENSG00000168758	SEMA4C	4.17172125	FALSE	FALSE	FALSE	FALSE	FALSE
ENSG00000168763	CNNM3	4.765707406	FALSE	FALSE	FALSE	FALSE	FALSE
ENSG00000168765	GSTM4	5.293767516	FALSE	FALSE	FALSE	FALSE	FALSE
ENSG00000168769	TET2	2.880571363	FALSE	FALSE	FALSE	FALSE	FALSE
ENSG00000168772	CXXC4	2.678643044	FALSE	FALSE	FALSE	FALSE	FALSE
ENSG00000168778	TCTN2	3.281873837	FALSE	FALSE	FALSE	FALSE	FALSE
ENSG00000168779	SHOX2	3.179294961	FALSE	FALSE	FALSE	FALSE	FALSE
ENSG00000168781	PPIP5K1	5.987449012	FALSE	FALSE	FALSE	FALSE	FALSE
ENSG00000168785	TSPAN5	6.366523858	FALSE	FALSE	FALSE	FALSE	FALSE
ENSG00000168792	ABHD15	4.781561357	FALSE	FALSE	FALSE	FALSE	FALSE
ENSG00000168795	ZBTB5	5.81295899	FALSE	FALSE	FALSE	FALSE	FALSE
ENSG00000168802	CHTF8	4.909293324	FALSE	FALSE	FALSE	FALSE	FALSE
ENSG00000168803	ADAL	2.678643044	FALSE	FALSE	FALSE	FALSE	FALSE
ENSG00000168806	LCMT2	5.472209929	FALSE	FALSE	FALSE	FALSE	FALSE
ENSG00000168807	SNTB2	3.156008851	FALSE	FALSE	FALSE	FALSE	FALSE
ENSG00000168813	ZNF507	4.095828138	FALSE	FALSE	FALSE	FALSE	FALSE
ENSG00000168818	STX18	5.976667953	FALSE	FALSE	FALSE	FALSE	FALSE
ENSG00000168824	NSG1	5.926260037	FALSE	FALSE	FALSE	FALSE	FALSE
ENSG00000168826	ZBTB49	2.678643044	FALSE	FALSE	FALSE	FALSE	FALSE
ENSG00000168827	GFM1	5.611201534	FALSE	FALSE	FALSE	FALSE	FALSE
ENSG00000168830	HTR1E	4.184724756	FALSE	FALSE	FALSE	FALSE	FALSE
ENSG00000168843	FSTL5	4.612058629	FALSE	FALSE	FALSE	FALSE	FALSE
ENSG00000168852	TPTE2P5	-0.942725103	FALSE	FALSE	FALSE	FALSE	FALSE
ENSG00000168872	DDX19A	5.157411569	FALSE	FALSE	FALSE	FALSE	FALSE
ENSG00000168874	ATOH8	1.087863217	FALSE	FALSE	FALSE	FALSE	FALSE
ENSG00000168876	ANKRD49	0.032430826	FALSE	FALSE	FALSE	FALSE	FALSE
ENSG00000168883	USP39	4.946904669	FALSE	FALSE	FALSE	FALSE	FALSE
ENSG00000168884	TNIP2	5.265056219	FALSE	FALSE	FALSE	FALSE	FALSE
ENSG00000168887	C2orf68	4.549127994	FALSE	FALSE	FALSE	FALSE	FALSE
ENSG00000168890	TMEM150A	3.980107037	FALSE	FALSE	FALSE	FALSE	FALSE
ENSG00000168894	RNF181	2.660280465	FALSE	FALSE	FALSE	FALSE	FALSE
ENSG00000168899	VAMP5	0.921213348	FALSE	FALSE	FALSE	FALSE	FALSE
ENSG00000168904	LRRC28	2.678643044	FALSE	FALSE	FALSE	FALSE	FALSE
ENSG00000168906	MAT2A	5.758195434	FALSE	FALSE	FALSE	FALSE	FALSE
ENSG00000168913	ENHO	3.128808767	FALSE	FALSE	FALSE	FALSE	FALSE
ENSG00000168916	ZNF608	2.372689685	FALSE	FALSE	FALSE	FALSE	FALSE
ENSG00000168917	SLC35G2	4.060277385	FALSE	FALSE	FALSE	FALSE	FALSE
ENSG00000168918	INPP5D	2.551263738	FALSE	FALSE	FALSE	FALSE	FALSE
ENSG00000168924	LETM1	5.348829343	FALSE	FALSE	FALSE	FALSE	FALSE
ENSG00000168936	TMEM129	3.914518695	FALSE	FALSE	FALSE	FALSE	FALSE
ENSG00000168938	PPIC	5.520417771	FALSE	FALSE	FALSE	FALSE	FALSE
ENSG00000168944	CEP120	3.385745838	FALSE	FALSE	FALSE	FALSE	FALSE
ENSG00000168958	MFF	2.560677768	FALSE	FALSE	FALSE	FALSE	FALSE
ENSG00000168970	JMJD7-PLA2G4B	0.725293138	FALSE	FALSE	FALSE	FALSE	FALSE
ENSG00000168993	CPLX1	3.989238049	FALSE	FALSE	FALSE	FALSE	FALSE
ENSG00000169016	E2F6	6.360778923	FALSE	FALSE	FALSE	FALSE	FALSE
ENSG00000169018	FEM1B	5.266988185	FALSE	FALSE	FALSE	FALSE	FALSE
ENSG00000169019	COMMD8	0.635095329	FALSE	FALSE	FALSE	FALSE	FALSE
ENSG00000169020	ATP5ME	2.917012436	FALSE	FALSE	FALSE	FALSE	FALSE
ENSG00000169021	UQCRFS1	6.350669907	FALSE	FALSE	FALSE	FALSE	FALSE
ENSG00000169032	MAP2K1	4.384802592	FALSE	FALSE	FALSE	FALSE	FALSE
ENSG00000169045	HNRNPH1	5.93850043	FALSE	FALSE	FALSE	FALSE	FALSE
ENSG00000169047	IRS1	3.895218139	FALSE	FALSE	FALSE	FALSE	FALSE
ENSG00000169057	MECP2	5.029311035	FALSE	FALSE	FALSE	FALSE	FALSE
ENSG00000169062	UPF3A	4.713771268	FALSE	FALSE	FALSE	FALSE	FALSE
ENSG00000169071	ROR2	6.525604783	FALSE	FALSE	FALSE	FALSE	FALSE
ENSG00000169087	HSPBAP1	3.968281601	FALSE	FALSE	FALSE	FALSE	FALSE
ENSG00000169105	CHST14	5.06860866	FALSE	FALSE	FALSE	FALSE	FALSE
ENSG00000169118	CSNK1G1	5.087316638	FALSE	FALSE	FALSE	FALSE	FALSE
ENSG00000169122	FAM110B	6.145444769	FALSE	FALSE	FALSE	FALSE	FALSE
ENSG00000169129	AFAP1L2	5.154604768	FALSE	FALSE	FALSE	FALSE	FALSE
ENSG00000169131	ZNF354A	2.669583705	FALSE	FALSE	FALSE	FALSE	FALSE
ENSG00000169136	ATF5	5.326557451	FALSE	FALSE	FALSE	FALSE	FALSE
ENSG00000169139	UBE2V2	1.347838821	FALSE	FALSE	FALSE	FALSE	FALSE
ENSG00000169155	ZBTB43	7.15916305	FALSE	FALSE	FALSE	FALSE	FALSE
ENSG00000169169	CPT1C	3.992333339	FALSE	FALSE	FALSE	FALSE	FALSE
ENSG00000169180	XPO6	5.194626614	FALSE	FALSE	FALSE	FALSE	FALSE
ENSG00000169188	APEX2	4.287375414	FALSE	FALSE	FALSE	FALSE	FALSE
ENSG00000169189	NSMCE1	6.097394979	FALSE	FALSE	FALSE	FALSE	FALSE
ENSG00000169193	CCDC126	-0.368070957	FALSE	FALSE	FALSE	FALSE	FALSE
ENSG00000169213	RAB3B	2.575716782	FALSE	FALSE	FALSE	FALSE	FALSE
ENSG00000169217	CD2BP2	6.118528714	FALSE	FALSE	FALSE	FALSE	FALSE
ENSG00000169220	RGS14	3.791661947	FALSE	FALSE	FALSE	FALSE	FALSE
ENSG00000169221	TBC1D10B	3.605711522	FALSE	FALSE	FALSE	FALSE	FALSE
ENSG00000169223	LMAN2	5.209918519	FALSE	FALSE	FALSE	FALSE	FALSE
ENSG00000169228	RAB24	2.993781974	FALSE	FALSE	FALSE	FALSE	FALSE
ENSG00000169230	PRELID1	5.607003681	FALSE	FALSE	FALSE	FALSE	FALSE
ENSG00000169231	THBS3	6.14826943	FALSE	FALSE	FALSE	FALSE	FALSE
ENSG00000169239	CA5B	5.671002982	FALSE	FALSE	FALSE	FALSE	FALSE
ENSG00000169241	SLC50A1	4.560482268	FALSE	FALSE	FALSE	FALSE	FALSE
ENSG00000169242	EFNA1	4.506993471	FALSE	FALSE	FALSE	FALSE	FALSE
ENSG00000169246	NPIPB3	0.435786521	FALSE	FALSE	FALSE	FALSE	FALSE
ENSG00000169247	SH3TC2	1.172752115	FALSE	FALSE	FALSE	FALSE	FALSE
ENSG00000169249	ZRSR2	3.33195071	FALSE	FALSE	FALSE	FALSE	FALSE
ENSG00000169251	NMD3	4.835472167	FALSE	FALSE	FALSE	FALSE	FALSE
ENSG00000169258	GPRIN1	6.685438714	FALSE	FALSE	FALSE	FALSE	FALSE
ENSG00000169282	KCNAB1	2.551263738	FALSE	FALSE	FALSE	FALSE	FALSE
ENSG00000169288	MRPL1	1.369788962	FALSE	FALSE	FALSE	FALSE	FALSE
ENSG00000169299	PGM2	4.224525764	FALSE	FALSE	FALSE	FALSE	FALSE
ENSG00000169330	MINAR1	1.88644793	FALSE	FALSE	FALSE	FALSE	FALSE
ENSG00000169359	SLC33A1	3.121927856	FALSE	FALSE	FALSE	FALSE	FALSE
ENSG00000169371	SNUPN	7.654955041	FALSE	FALSE	FALSE	FALSE	FALSE
ENSG00000169372	CRADD	5.379603685	FALSE	FALSE	FALSE	FALSE	FALSE
ENSG00000169375	SIN3A	5.009718693	FALSE	FALSE	FALSE	FALSE	FALSE
ENSG00000169379	ARL13B	0.435786521	FALSE	FALSE	FALSE	FALSE	FALSE
ENSG00000169398	PTK2	2.582907393	FALSE	FALSE	FALSE	FALSE	FALSE
ENSG00000169410	PTPN9	4.774073304	FALSE	FALSE	FALSE	FALSE	FALSE
ENSG00000169418	NPR1	2.310255638	FALSE	FALSE	FALSE	FALSE	FALSE
ENSG00000169427	KCNK9	4.465533864	FALSE	FALSE	FALSE	FALSE	FALSE
ENSG00000169432	SCN9A	3.610350417	FALSE	FALSE	FALSE	FALSE	FALSE
ENSG00000169439	SDC2	4.561532073	FALSE	FALSE	FALSE	FALSE	FALSE
ENSG00000169446	MMGT1	3.155474123	FALSE	FALSE	FALSE	FALSE	FALSE
ENSG00000169490	TM2D2	5.396174665	FALSE	FALSE	FALSE	FALSE	FALSE
ENSG00000169499	PLEKHA2	5.470432663	FALSE	FALSE	FALSE	FALSE	FALSE
ENSG00000169504	CLIC4	2.389296258	FALSE	FALSE	FALSE	FALSE	FALSE
ENSG00000169519	METTL15	2.627547323	FALSE	FALSE	FALSE	FALSE	FALSE
ENSG00000169551	CT55	2.310255638	FALSE	FALSE	FALSE	FALSE	FALSE
ENSG00000169554	ZEB2	3.986687185	FALSE	FALSE	FALSE	FALSE	FALSE
ENSG00000169564	PCBP1	5.969258706	FALSE	FALSE	FALSE	FALSE	FALSE
ENSG00000169567	HINT1	5.77448548	FALSE	FALSE	FALSE	FALSE	FALSE
ENSG00000169570	DTWD2	3.148504568	FALSE	FALSE	FALSE	FALSE	FALSE
ENSG00000169592	INO80E	4.700489747	FALSE	FALSE	FALSE	FALSE	FALSE
ENSG00000169598	DFFB	6.413066444	FALSE	FALSE	FALSE	FALSE	FALSE
ENSG00000169599	NFU1	1.466069087	FALSE	FALSE	FALSE	FALSE	FALSE
ENSG00000169604	ANTXR1	4.297764694	FALSE	FALSE	FALSE	FALSE	FALSE
ENSG00000169607	CKAP2L	3.146547044	FALSE	FALSE	FALSE	FALSE	FALSE
ENSG00000169609	C15orf40	3.18302045	FALSE	FALSE	FALSE	FALSE	FALSE
ENSG00000169612	RAMAC	5.042366073	FALSE	FALSE	FALSE	FALSE	FALSE
ENSG00000169621	APLF	-0.618661263	FALSE	FALSE	FALSE	FALSE	FALSE
ENSG00000169635	HIC2	4.858318556	FALSE	FALSE	FALSE	FALSE	FALSE
ENSG00000169641	LUZP1	3.921873771	FALSE	FALSE	FALSE	FALSE	FALSE
ENSG00000169660	HEXD	4.425732856	FALSE	FALSE	FALSE	FALSE	FALSE
ENSG00000169668	BCRP2	4.277088775	FALSE	FALSE	FALSE	FALSE	FALSE
ENSG00000169679	BUB1	4.56548584	FALSE	FALSE	FALSE	FALSE	FALSE
ENSG00000169683	LRRC45	7.881491156	FALSE	FALSE	FALSE	FALSE	FALSE
ENSG00000169684	CHRNA5	5.198568407	FALSE	FALSE	FALSE	FALSE	FALSE
ENSG00000169689	CENPX	3.649267888	FALSE	FALSE	FALSE	FALSE	FALSE
ENSG00000169692	AGPAT2	4.643795024	FALSE	FALSE	FALSE	FALSE	FALSE
ENSG00000169696	ASPSCR1	3.266505436	FALSE	FALSE	FALSE	FALSE	FALSE
ENSG00000169710	FASN	4.691911187	FALSE	FALSE	FALSE	FALSE	FALSE
ENSG00000169714	CNBP	5.854330412	FALSE	FALSE	FALSE	FALSE	FALSE
ENSG00000169718	DUS1L	5.120106573	FALSE	FALSE	FALSE	FALSE	FALSE
ENSG00000169727	GPS1	4.944304135	FALSE	FALSE	FALSE	FALSE	FALSE
ENSG00000169733	RFNG	2.424815403	FALSE	FALSE	FALSE	FALSE	FALSE
ENSG00000169738	DCXR	4.381834082	FALSE	FALSE	FALSE	FALSE	FALSE
ENSG00000169740	ZNF32	4.041589365	FALSE	FALSE	FALSE	FALSE	FALSE
ENSG00000169744	LDB2	1.731242404	FALSE	FALSE	FALSE	FALSE	FALSE
ENSG00000169750	RAC3	5.634056148	FALSE	FALSE	FALSE	FALSE	FALSE
ENSG00000169756	LIMS1	5.128277486	FALSE	FALSE	FALSE	FALSE	FALSE
ENSG00000169758	TMEM266	2.22005783	FALSE	FALSE	FALSE	FALSE	FALSE
ENSG00000169760	NLGN1	2.411538974	FALSE	FALSE	FALSE	FALSE	FALSE
ENSG00000169762	TAPT1	3.557415965	FALSE	FALSE	FALSE	FALSE	FALSE
ENSG00000169764	UGP2	3.53264806	FALSE	FALSE	FALSE	FALSE	FALSE
ENSG00000169783	LINGO1	4.136226239	FALSE	FALSE	FALSE	FALSE	FALSE
ENSG00000169813	HNRNPF	6.821996701	FALSE	FALSE	FALSE	FALSE	FALSE
ENSG00000169814	BTD	6.739567269	FALSE	FALSE	FALSE	FALSE	FALSE
ENSG00000169826	CSGALNACT2	2.867425987	FALSE	FALSE	FALSE	FALSE	FALSE
ENSG00000169851	PCDH7	2.123842514	FALSE	FALSE	FALSE	FALSE	FALSE
ENSG00000169855	ROBO1	3.664348709	FALSE	FALSE	FALSE	FALSE	FALSE
ENSG00000169857	AVEN	7.272888786	FALSE	FALSE	FALSE	FALSE	FALSE
ENSG00000169895	SYAP1	4.212509824	FALSE	FALSE	FALSE	FALSE	FALSE
ENSG00000169902	TPST1	3.47987055	FALSE	FALSE	FALSE	FALSE	FALSE
ENSG00000169905	TOR1AIP2	4.316030276	FALSE	FALSE	FALSE	FALSE	FALSE
ENSG00000169914	OTUD3	3.80502033	FALSE	FALSE	FALSE	FALSE	FALSE
ENSG00000169918	OTUD7A	4.959348477	FALSE	FALSE	FALSE	FALSE	FALSE
ENSG00000169919	GUSB	3.68578717	FALSE	FALSE	FALSE	FALSE	FALSE
ENSG00000169925	BRD3	6.174039661	FALSE	FALSE	FALSE	FALSE	FALSE
ENSG00000169926	KLF13	4.652221487	FALSE	FALSE	FALSE	FALSE	FALSE
ENSG00000169951	ZNF764	3.980107037	FALSE	FALSE	FALSE	FALSE	FALSE
ENSG00000169955	ZNF747	6.145444769	FALSE	FALSE	FALSE	FALSE	FALSE
ENSG00000169957	ZNF768	5.032721663	FALSE	FALSE	FALSE	FALSE	FALSE
ENSG00000169964	TMEM42	3.036690565	FALSE	FALSE	FALSE	FALSE	FALSE
ENSG00000169967	MAP3K2	3.314107964	FALSE	FALSE	FALSE	FALSE	FALSE
ENSG00000169972	PUSL1	3.227793478	FALSE	FALSE	FALSE	FALSE	FALSE
ENSG00000169976	SF3B5	3.912600217	FALSE	FALSE	FALSE	FALSE	FALSE
ENSG00000169981	ZNF35	5.088166783	FALSE	FALSE	FALSE	FALSE	FALSE
ENSG00000169991	IFFO2	5.389982831	FALSE	FALSE	FALSE	FALSE	FALSE
ENSG00000169992	NLGN2	3.999007242	FALSE	FALSE	FALSE	FALSE	FALSE
ENSG00000170004	CHD3	5.570843212	FALSE	FALSE	FALSE	FALSE	FALSE
ENSG00000170006	TMEM154	2.551263738	FALSE	FALSE	FALSE	FALSE	FALSE
ENSG00000170011	MYRIP	4.534520474	FALSE	FALSE	FALSE	FALSE	FALSE
ENSG00000170017	ALCAM	4.756169619	FALSE	FALSE	FALSE	FALSE	FALSE
ENSG00000170027	YWHAG	5.873095328	FALSE	FALSE	FALSE	FALSE	FALSE
ENSG00000170035	UBE2E3	3.911319813	FALSE	FALSE	FALSE	FALSE	FALSE
ENSG00000170037	CNTROB	4.277088775	FALSE	FALSE	FALSE	FALSE	FALSE
ENSG00000170043	TRAPPC1	3.97460056	FALSE	FALSE	FALSE	FALSE	FALSE
ENSG00000170049	KCNAB3	2.143605769	FALSE	FALSE	FALSE	FALSE	FALSE
ENSG00000170085	SIMC1	3.980107037	FALSE	FALSE	FALSE	FALSE	FALSE
ENSG00000170088	TMEM192	3.650799412	FALSE	FALSE	FALSE	FALSE	FALSE
ENSG00000170089		6.558183152	FALSE	FALSE	FALSE	FALSE	FALSE
ENSG00000170091	NSG2	6.401042663	FALSE	FALSE	FALSE	FALSE	FALSE
ENSG00000170100	ZNF778	5.354081879	FALSE	FALSE	FALSE	FALSE	FALSE
ENSG00000170113	NIPA1	5.674646153	FALSE	FALSE	FALSE	FALSE	FALSE
ENSG00000170122	FOXD4	2.310255638	FALSE	FALSE	FALSE	FALSE	FALSE
ENSG00000170142	UBE2E1	4.061694571	FALSE	FALSE	FALSE	FALSE	FALSE
ENSG00000170144	HNRNPA3	5.787022448	FALSE	FALSE	FALSE	FALSE	FALSE
ENSG00000170145	SIK2	4.660159306	FALSE	FALSE	FALSE	FALSE	FALSE
ENSG00000170153	RNF150	3.943716657	FALSE	FALSE	FALSE	FALSE	FALSE
ENSG00000170175	CHRNB1	6.58553364	FALSE	FALSE	FALSE	FALSE	FALSE
ENSG00000170185	USP38	3.503531127	FALSE	FALSE	FALSE	FALSE	FALSE
ENSG00000170191	NANP	4.254546206	FALSE	FALSE	FALSE	FALSE	FALSE
ENSG00000170222	ADPRM	2.383319101	FALSE	FALSE	FALSE	FALSE	FALSE
ENSG00000170231	FABP6	2.310255638	FALSE	FALSE	FALSE	FALSE	FALSE
ENSG00000170234	PWWP2A	3.538401587	FALSE	FALSE	FALSE	FALSE	FALSE
ENSG00000170242	USP47	8.843762356	FALSE	FALSE	FALSE	FALSE	FALSE
ENSG00000170248	PDCD6IP	4.202331204	FALSE	FALSE	FALSE	FALSE	FALSE
ENSG00000170260	ZNF212	8.008170955	FALSE	FALSE	FALSE	FALSE	FALSE
ENSG00000170264	FAM161A	5.225863451	FALSE	FALSE	FALSE	FALSE	FALSE
ENSG00000170265	ZNF282	4.445770609	FALSE	FALSE	FALSE	FALSE	FALSE
ENSG00000170266	GLB1	4.608294683	FALSE	FALSE	FALSE	FALSE	FALSE
ENSG00000170270	GON7	2.868745928	FALSE	FALSE	FALSE	FALSE	FALSE
ENSG00000170271	FAXDC2	1.598057949	FALSE	FALSE	FALSE	FALSE	FALSE
ENSG00000170275	CRTAP	4.735793997	FALSE	FALSE	FALSE	FALSE	FALSE
ENSG00000170291	ELP5	5.424723625	FALSE	FALSE	FALSE	FALSE	FALSE
ENSG00000170296	GABARAP	3.036690565	FALSE	FALSE	FALSE	FALSE	FALSE
ENSG00000170310	STX8	2.738978053	FALSE	FALSE	FALSE	FALSE	FALSE
ENSG00000170312	CDK1	3.304122094	FALSE	FALSE	FALSE	FALSE	FALSE
ENSG00000170315	UBB	5.542992548	FALSE	FALSE	FALSE	FALSE	FALSE
ENSG00000170322	NFRKB	6.860186123	FALSE	FALSE	FALSE	FALSE	FALSE
ENSG00000170325	PRDM10	4.90248614	FALSE	FALSE	FALSE	FALSE	FALSE
ENSG00000170340	B3GNT2	4.405412872	FALSE	FALSE	FALSE	FALSE	FALSE
ENSG00000170345	FOS	2.678643044	FALSE	FALSE	FALSE	FALSE	FALSE
ENSG00000170348	TMED10	4.787854476	FALSE	FALSE	FALSE	FALSE	FALSE
ENSG00000170364	SETMAR	3.980107037	FALSE	FALSE	FALSE	FALSE	FALSE
ENSG00000170365	SMAD1	4.465533864	FALSE	FALSE	FALSE	FALSE	FALSE
ENSG00000170385	SLC30A1	4.299284521	FALSE	FALSE	FALSE	FALSE	FALSE
ENSG00000170390	DCLK2	2.310255638	FALSE	FALSE	FALSE	FALSE	FALSE
ENSG00000170412	GPRC5C	3.374385976	FALSE	FALSE	FALSE	FALSE	FALSE
ENSG00000170417	TMEM182	4.060277385	FALSE	FALSE	FALSE	FALSE	FALSE
ENSG00000170419	VSTM2A	5.927639617	FALSE	FALSE	FALSE	FALSE	FALSE
ENSG00000170425	ADORA2B	4.277088775	FALSE	FALSE	FALSE	FALSE	FALSE
ENSG00000170430	MGMT	5.857570852	FALSE	FALSE	FALSE	FALSE	FALSE
ENSG00000170445	HARS1	6.387729206	FALSE	FALSE	FALSE	FALSE	FALSE
ENSG00000170448	NFXL1	5.340385305	FALSE	FALSE	FALSE	FALSE	FALSE
ENSG00000170456	DENND5B	3.175885004	FALSE	FALSE	FALSE	FALSE	FALSE
ENSG00000170464	DNAJC18	6.625611079	FALSE	FALSE	FALSE	FALSE	FALSE
ENSG00000170469	SPATA24	2.795682466	FALSE	FALSE	FALSE	FALSE	FALSE
ENSG00000170471	RALGAPB	4.728726555	FALSE	FALSE	FALSE	FALSE	FALSE
ENSG00000170473	PYM1	5.636548926	FALSE	FALSE	FALSE	FALSE	FALSE
ENSG00000170485	NPAS2	2.310255638	FALSE	FALSE	FALSE	FALSE	FALSE
ENSG00000170500	LONRF2	5.293767516	FALSE	FALSE	FALSE	FALSE	FALSE
ENSG00000170502	NUDT9	5.235761912	FALSE	FALSE	FALSE	FALSE	FALSE
ENSG00000170515	PA2G4	6.124712844	FALSE	FALSE	FALSE	FALSE	FALSE
ENSG00000170522	ELOVL6	3.266638624	FALSE	FALSE	FALSE	FALSE	FALSE
ENSG00000170525	PFKFB3	4.912992841	FALSE	FALSE	FALSE	FALSE	FALSE
ENSG00000170537	TMC7	2.993781974	FALSE	FALSE	FALSE	FALSE	FALSE
ENSG00000170540	ARL6IP1	4.243599368	FALSE	FALSE	FALSE	FALSE	FALSE
ENSG00000170545	SMAGP	4.060277385	FALSE	FALSE	FALSE	FALSE	FALSE
ENSG00000170558	CDH2	5.803934022	FALSE	FALSE	FALSE	FALSE	FALSE
ENSG00000170571	EMB	0.495907513	FALSE	FALSE	FALSE	FALSE	FALSE
ENSG00000170581	STAT2	6.129015324	FALSE	FALSE	FALSE	FALSE	FALSE
ENSG00000170584	NUDCD2	5.371246268	FALSE	FALSE	FALSE	FALSE	FALSE
ENSG00000170604	IRF2BP1	4.149223579	FALSE	FALSE	FALSE	FALSE	FALSE
ENSG00000170606	HSPA4	5.814087946	FALSE	FALSE	FALSE	FALSE	FALSE
ENSG00000170616	NA	2.623413524	FALSE	FALSE	FALSE	FALSE	FALSE
ENSG00000170619	COMMD5	6.492273712	FALSE	FALSE	FALSE	FALSE	FALSE
ENSG00000170629	DPY19L2P2	4.873191833	FALSE	FALSE	FALSE	FALSE	FALSE
ENSG00000170631	ZNF16	4.363893602	FALSE	FALSE	FALSE	FALSE	FALSE
ENSG00000170632	ARMC10	4.066263681	FALSE	FALSE	FALSE	FALSE	FALSE
ENSG00000170633	RNF34	7.06125185	FALSE	FALSE	FALSE	FALSE	FALSE
ENSG00000170634	ACYP2	1.469733852	FALSE	FALSE	FALSE	FALSE	FALSE
ENSG00000170638	TRABD	5.777614173	FALSE	FALSE	FALSE	FALSE	FALSE
ENSG00000170653	ATF7	4.649565812	FALSE	FALSE	FALSE	FALSE	FALSE
ENSG00000170677	SOCS6	4.445770609	FALSE	FALSE	FALSE	FALSE	FALSE
ENSG00000170681	CAVIN4	2.310255638	FALSE	FALSE	FALSE	FALSE	FALSE
ENSG00000170727	NA	5.176087827	FALSE	FALSE	FALSE	FALSE	FALSE
ENSG00000170734	POLH	3.611984119	FALSE	FALSE	FALSE	FALSE	FALSE
ENSG00000170743	SYT9	4.5118895	FALSE	FALSE	FALSE	FALSE	FALSE
ENSG00000170759	KIF5B	4.196760839	FALSE	FALSE	FALSE	FALSE	FALSE
ENSG00000170775	GPR37	4.060277385	FALSE	FALSE	FALSE	FALSE	FALSE
ENSG00000170776	AKAP13	5.450736862	FALSE	FALSE	FALSE	FALSE	FALSE
ENSG00000170779	CDCA4	6.719955139	FALSE	FALSE	FALSE	FALSE	FALSE
ENSG00000170791	CHCHD7	3.53264806	FALSE	FALSE	FALSE	FALSE	FALSE
ENSG00000170802	FOXN2	1.307338155	FALSE	FALSE	FALSE	FALSE	FALSE
ENSG00000170832	USP32	4.126648145	FALSE	FALSE	FALSE	FALSE	FALSE
ENSG00000170836	PPM1D	3.166555849	FALSE	FALSE	FALSE	FALSE	FALSE
ENSG00000170837	GPR27	5.745641783	FALSE	FALSE	FALSE	FALSE	FALSE
ENSG00000170846	MRFAP1L2	4.766933145	FALSE	FALSE	FALSE	FALSE	FALSE
ENSG00000170852	KBTBD2	4.795508971	FALSE	FALSE	FALSE	FALSE	FALSE
ENSG00000170854	RIOX2	5.906106455	FALSE	FALSE	FALSE	FALSE	FALSE
ENSG00000170855	TRIAP1	6.246001097	FALSE	FALSE	FALSE	FALSE	FALSE
ENSG00000170860	LSM3	0.024680838	FALSE	FALSE	FALSE	FALSE	FALSE
ENSG00000170871	KIAA0232	3.929775361	FALSE	FALSE	FALSE	FALSE	FALSE
ENSG00000170873	MTSS1	3.415608639	FALSE	FALSE	FALSE	FALSE	FALSE
ENSG00000170876	TMEM43	4.99316319	FALSE	FALSE	FALSE	FALSE	FALSE
ENSG00000170881	RNF139	5.408479175	FALSE	FALSE	FALSE	FALSE	FALSE
ENSG00000170889	RPS9	4.556321183	FALSE	FALSE	FALSE	FALSE	FALSE
ENSG00000170891	CYTL1	4.277088775	FALSE	FALSE	FALSE	FALSE	FALSE
ENSG00000170892	TSEN34	4.678884925	FALSE	FALSE	FALSE	FALSE	FALSE
ENSG00000170899	GSTA4	4.427855247	FALSE	FALSE	FALSE	FALSE	FALSE
ENSG00000170903	MSANTD4	3.672534235	FALSE	FALSE	FALSE	FALSE	FALSE
ENSG00000170906	NDUFA3	1.070428624	FALSE	FALSE	FALSE	FALSE	FALSE
ENSG00000170915	PAQR8	3.221846664	FALSE	FALSE	FALSE	FALSE	FALSE
ENSG00000170917	NUDT6	3.895218139	FALSE	FALSE	FALSE	FALSE	FALSE
ENSG00000170919	TPT1-AS1	1.38687692	FALSE	FALSE	FALSE	FALSE	FALSE
ENSG00000170921	TANC2	3.625367072	FALSE	FALSE	FALSE	FALSE	FALSE
ENSG00000170927	PKHD1	3.098751533	FALSE	FALSE	FALSE	FALSE	FALSE
ENSG00000170946	DNAJC24	1.322129739	FALSE	FALSE	FALSE	FALSE	FALSE
ENSG00000170949	ZNF160	5.07964271	FALSE	FALSE	FALSE	FALSE	FALSE
ENSG00000170954	ZNF415	1.943270269	FALSE	FALSE	FALSE	FALSE	FALSE
ENSG00000170961	HAS2	2.020749021	FALSE	FALSE	FALSE	FALSE	FALSE
ENSG00000170962	PDGFD	2.347249846	FALSE	FALSE	FALSE	FALSE	FALSE
ENSG00000171004	HS6ST2	4.362272596	FALSE	FALSE	FALSE	FALSE	FALSE
ENSG00000171016	PYGO1	2.418508529	FALSE	FALSE	FALSE	FALSE	FALSE
ENSG00000171033	PKIA	3.158252545	FALSE	FALSE	FALSE	FALSE	FALSE
ENSG00000171044	XKR6	2.020749021	FALSE	FALSE	FALSE	FALSE	FALSE
ENSG00000171045	TSNARE1	1.513789033	FALSE	FALSE	FALSE	FALSE	FALSE
ENSG00000171055	FEZ2	5.006365103	FALSE	FALSE	FALSE	FALSE	FALSE
ENSG00000171056	SOX7	3.243141443	FALSE	FALSE	FALSE	FALSE	FALSE
ENSG00000171067	C11orf24	4.386398494	FALSE	FALSE	FALSE	FALSE	FALSE
ENSG00000171084	FAM86JP	4.277088775	FALSE	FALSE	FALSE	FALSE	FALSE
ENSG00000171094	ALK	4.309197556	FALSE	FALSE	FALSE	FALSE	FALSE
ENSG00000171097	KYAT1	6.878730016	FALSE	FALSE	FALSE	FALSE	FALSE
ENSG00000171100	MTM1	3.374385976	FALSE	FALSE	FALSE	FALSE	FALSE
ENSG00000171103	TRMT61B	3.413468141	FALSE	FALSE	FALSE	FALSE	FALSE
ENSG00000171105	INSR	4.547294836	FALSE	FALSE	FALSE	FALSE	FALSE
ENSG00000171109	MFN1	4.391705452	FALSE	FALSE	FALSE	FALSE	FALSE
ENSG00000171119	NRTN	3.53264806	FALSE	FALSE	FALSE	FALSE	FALSE
ENSG00000171126	KCNG3	4.405412872	FALSE	FALSE	FALSE	FALSE	FALSE
ENSG00000171130	ATP6V0E2	5.257950128	FALSE	FALSE	FALSE	FALSE	FALSE
ENSG00000171132	PRKCE	3.251201212	FALSE	FALSE	FALSE	FALSE	FALSE
ENSG00000171135	JAGN1	4.733467069	FALSE	FALSE	FALSE	FALSE	FALSE
ENSG00000171148	TADA3	5.488107556	FALSE	FALSE	FALSE	FALSE	FALSE
ENSG00000171150	SOCS5	4.723134384	FALSE	FALSE	FALSE	FALSE	FALSE
ENSG00000171155	C1GALT1C1	4.510621753	FALSE	FALSE	FALSE	FALSE	FALSE
ENSG00000171159	BBLN	3.270362911	FALSE	FALSE	FALSE	FALSE	FALSE
ENSG00000171160	MORN4	5.174138655	FALSE	FALSE	FALSE	FALSE	FALSE
ENSG00000171161	ZNF672	4.203676688	FALSE	FALSE	FALSE	FALSE	FALSE
ENSG00000171163	ZNF692	2.64338194	FALSE	FALSE	FALSE	FALSE	FALSE
ENSG00000171169	NAIF1	5.300385394	FALSE	FALSE	FALSE	FALSE	FALSE
ENSG00000171174	RBKS	5.07964271	FALSE	FALSE	FALSE	FALSE	FALSE
ENSG00000171202	TMEM126A	3.307401641	FALSE	FALSE	FALSE	FALSE	FALSE
ENSG00000171204	TMEM126B	1.458660987	FALSE	FALSE	FALSE	FALSE	FALSE
ENSG00000171206	TRIM8	4.465533864	FALSE	FALSE	FALSE	FALSE	FALSE
ENSG00000171208	NETO2	3.919139019	FALSE	FALSE	FALSE	FALSE	FALSE
ENSG00000171222	SCAND1	4.285814779	FALSE	FALSE	FALSE	FALSE	FALSE
ENSG00000171223	JUNB	5.129094761	FALSE	FALSE	FALSE	FALSE	FALSE
ENSG00000171224	FAM241B	6.553573899	FALSE	FALSE	FALSE	FALSE	FALSE
ENSG00000171241	SHCBP1	5.392800596	FALSE	FALSE	FALSE	FALSE	FALSE
ENSG00000171243	SOSTDC1	-0.011672456	FALSE	FALSE	FALSE	FALSE	FALSE
ENSG00000171262	FAM98B	3.61610001	FALSE	FALSE	FALSE	FALSE	FALSE
ENSG00000171282	NA	2.551263738	FALSE	FALSE	FALSE	FALSE	FALSE
ENSG00000171291	ZNF439	2.809244916	FALSE	FALSE	FALSE	FALSE	FALSE
ENSG00000171295	ZNF440	4.441785261	FALSE	FALSE	FALSE	FALSE	FALSE
ENSG00000171298	GAA	4.221718964	FALSE	FALSE	FALSE	FALSE	FALSE
ENSG00000171302	CANT1	6.215979949	FALSE	FALSE	FALSE	FALSE	FALSE
ENSG00000171303	KCNK3	7.512602118	FALSE	FALSE	FALSE	FALSE	FALSE
ENSG00000171307	ZDHHC16	4.501323483	FALSE	FALSE	FALSE	FALSE	FALSE
ENSG00000171310	CHST11	5.069112043	FALSE	FALSE	FALSE	FALSE	FALSE
ENSG00000171311	EXOSC1	1.112316261	FALSE	FALSE	FALSE	FALSE	FALSE
ENSG00000171314	PGAM1	6.945458906	FALSE	FALSE	FALSE	FALSE	FALSE
ENSG00000171316	CHD7	4.139182582	FALSE	FALSE	FALSE	FALSE	FALSE
ENSG00000171320	ESCO2	3.192809767	FALSE	FALSE	FALSE	FALSE	FALSE
ENSG00000171357	LURAP1	4.136226239	FALSE	FALSE	FALSE	FALSE	FALSE
ENSG00000171365	CLCN5	4.978520786	FALSE	FALSE	FALSE	FALSE	FALSE
ENSG00000171368	TPPP	4.683714034	FALSE	FALSE	FALSE	FALSE	FALSE
ENSG00000171388	APLN	1.35332436	FALSE	FALSE	FALSE	FALSE	FALSE
ENSG00000171408	PDE7B	2.908722404	FALSE	FALSE	FALSE	FALSE	FALSE
ENSG00000171421	MRPL36	3.08267677	FALSE	FALSE	FALSE	FALSE	FALSE
ENSG00000171425	ZNF581	2.715279349	FALSE	FALSE	FALSE	FALSE	FALSE
ENSG00000171428	NAT1	1.172752115	FALSE	FALSE	FALSE	FALSE	FALSE
ENSG00000171443	ZNF524	4.136226239	FALSE	FALSE	FALSE	FALSE	FALSE
ENSG00000171444	MCC	5.121013145	FALSE	FALSE	FALSE	FALSE	FALSE
ENSG00000171448	ZBTB26	3.364703423	FALSE	FALSE	FALSE	FALSE	FALSE
ENSG00000171450	CDK5R2	2.875208178	FALSE	FALSE	FALSE	FALSE	FALSE
ENSG00000171451	DSEL	4.228344441	FALSE	FALSE	FALSE	FALSE	FALSE
ENSG00000171453	POLR1C	4.730890827	FALSE	FALSE	FALSE	FALSE	FALSE
ENSG00000171456	ASXL1	2.50521637	FALSE	FALSE	FALSE	FALSE	FALSE
ENSG00000171462	DLK2	1.35332436	FALSE	FALSE	FALSE	FALSE	FALSE
ENSG00000171466	ZNF562	3.397926977	FALSE	FALSE	FALSE	FALSE	FALSE
ENSG00000171467	ZNF318	4.818914772	FALSE	FALSE	FALSE	FALSE	FALSE
ENSG00000171469	ZNF561	3.760917047	FALSE	FALSE	FALSE	FALSE	FALSE
ENSG00000171475	WIPF2	4.119051095	FALSE	FALSE	FALSE	FALSE	FALSE
ENSG00000171488	LRRC8C	3.139585251	FALSE	FALSE	FALSE	FALSE	FALSE
ENSG00000171490	RSL1D1	2.028595105	FALSE	FALSE	FALSE	FALSE	FALSE
ENSG00000171492	LRRC8D	3.859812803	FALSE	FALSE	FALSE	FALSE	FALSE
ENSG00000171497	PPID	4.270683903	FALSE	FALSE	FALSE	FALSE	FALSE
ENSG00000171503	ETFDH	5.092410006	FALSE	FALSE	FALSE	FALSE	FALSE
ENSG00000171517	LPAR3	3.098751533	FALSE	FALSE	FALSE	FALSE	FALSE
ENSG00000171530	TBCA	0.929527574	FALSE	FALSE	FALSE	FALSE	FALSE
ENSG00000171533	MAP6	5.315710069	FALSE	FALSE	FALSE	FALSE	FALSE
ENSG00000171551	ECEL1	4.843290347	FALSE	FALSE	FALSE	FALSE	FALSE
ENSG00000171552	BCL2L1	6.350669907	FALSE	FALSE	FALSE	FALSE	FALSE
ENSG00000171566	PLRG1	6.268676535	FALSE	FALSE	FALSE	FALSE	FALSE
ENSG00000171574	ZNF584	6.024084734	FALSE	FALSE	FALSE	FALSE	FALSE
ENSG00000171603	CLSTN1	5.825156659	FALSE	FALSE	FALSE	FALSE	FALSE
ENSG00000171604	CXXC5	5.139647381	FALSE	FALSE	FALSE	FALSE	FALSE
ENSG00000171606	ZNF274	3.423713688	FALSE	FALSE	FALSE	FALSE	FALSE
ENSG00000171608	PIK3CD	2.193216217	FALSE	FALSE	FALSE	FALSE	FALSE
ENSG00000171612	SLC25A33	4.252479307	FALSE	FALSE	FALSE	FALSE	FALSE
ENSG00000171617	ENC1	5.525159457	FALSE	FALSE	FALSE	FALSE	FALSE
ENSG00000171621	SPSB1	4.342677116	FALSE	FALSE	FALSE	FALSE	FALSE
ENSG00000171631	P2RY6	3.323311791	FALSE	FALSE	FALSE	FALSE	FALSE
ENSG00000171634	BPTF	2.297243645	FALSE	FALSE	FALSE	FALSE	FALSE
ENSG00000171649	ZIK1	5.263981786	FALSE	FALSE	FALSE	FALSE	FALSE
ENSG00000171680	PLEKHG5	4.843290347	FALSE	FALSE	FALSE	FALSE	FALSE
ENSG00000171681	ATF7IP	4.541985924	FALSE	FALSE	FALSE	FALSE	FALSE
ENSG00000171700	RGS19	6.251703456	FALSE	FALSE	FALSE	FALSE	FALSE
ENSG00000171703	TCEA2	4.351808128	FALSE	FALSE	FALSE	FALSE	FALSE
ENSG00000171714	ANO5	2.706640431	FALSE	FALSE	FALSE	FALSE	FALSE
ENSG00000171720	HDAC3	4.785668677	FALSE	FALSE	FALSE	FALSE	FALSE
ENSG00000171723	GPHN	3.784186827	FALSE	FALSE	FALSE	FALSE	FALSE
ENSG00000171724	VAT1L	5.313530771	FALSE	FALSE	FALSE	FALSE	FALSE
ENSG00000171729	TMEM51	4.814958567	FALSE	FALSE	FALSE	FALSE	FALSE
ENSG00000171735	CAMTA1	0.972628857	FALSE	FALSE	FALSE	FALSE	FALSE
ENSG00000171757	LRRC34	3.036690565	FALSE	FALSE	FALSE	FALSE	FALSE
ENSG00000171763	AFG2B	4.342677116	FALSE	FALSE	FALSE	FALSE	FALSE
ENSG00000171766	GATM	2.25681638	FALSE	FALSE	FALSE	FALSE	FALSE
ENSG00000171791	BCL2	3.708805015	FALSE	FALSE	FALSE	FALSE	FALSE
ENSG00000171792	RHNO1	3.547559769	FALSE	FALSE	FALSE	FALSE	FALSE
ENSG00000171793	CTPS1	6.986870739	FALSE	FALSE	FALSE	FALSE	FALSE
ENSG00000171798	KNDC1	2.938286861	FALSE	FALSE	FALSE	FALSE	FALSE
ENSG00000171806	METTL18	0.863207744	FALSE	FALSE	FALSE	FALSE	FALSE
ENSG00000171811	CFAP46	4.959348477	FALSE	FALSE	FALSE	FALSE	FALSE
ENSG00000171813	PWWP2B	6.677372507	FALSE	FALSE	FALSE	FALSE	FALSE
ENSG00000171817	ZNF540	2.020749021	FALSE	FALSE	FALSE	FALSE	FALSE
ENSG00000171823	FBXL14	6.234528312	FALSE	FALSE	FALSE	FALSE	FALSE
ENSG00000171824	EXOSC10	4.585828098	FALSE	FALSE	FALSE	FALSE	FALSE
ENSG00000171827	ZNF570	2.510333474	FALSE	FALSE	FALSE	FALSE	FALSE
ENSG00000171843	MLLT3	5.07964271	FALSE	FALSE	FALSE	FALSE	FALSE
ENSG00000171848	RRM2	5.822617456	FALSE	FALSE	FALSE	FALSE	FALSE
ENSG00000171853	TRAPPC12	5.798022604	FALSE	FALSE	FALSE	FALSE	FALSE
ENSG00000171858	RPS21	1.881728038	FALSE	FALSE	FALSE	FALSE	FALSE
ENSG00000171861	MRM3	7.678431366	FALSE	FALSE	FALSE	FALSE	FALSE
ENSG00000171862	PTEN	3.299076714	FALSE	FALSE	FALSE	FALSE	FALSE
ENSG00000171863	RPS7	1.637611931	FALSE	FALSE	FALSE	FALSE	FALSE
ENSG00000171865	RNASEH1	4.318858497	FALSE	FALSE	FALSE	FALSE	FALSE
ENSG00000171867	PRNP	4.523249362	FALSE	FALSE	FALSE	FALSE	FALSE
ENSG00000171877	FRMD5	3.415608639	FALSE	FALSE	FALSE	FALSE	FALSE
ENSG00000171914	TLN2	5.901277346	FALSE	FALSE	FALSE	FALSE	FALSE
ENSG00000171928	TVP23B	5.927639617	FALSE	FALSE	FALSE	FALSE	FALSE
ENSG00000171940	ZNF217	4.531309132	FALSE	FALSE	FALSE	FALSE	FALSE
ENSG00000171943	SRGAP2C	3.80502033	FALSE	FALSE	FALSE	FALSE	FALSE
ENSG00000171951	SCG2	4.580759412	FALSE	FALSE	FALSE	FALSE	FALSE
ENSG00000171953	ATPAF2	4.445770609	FALSE	FALSE	FALSE	FALSE	FALSE
ENSG00000171960	PPIH	4.672420864	FALSE	FALSE	FALSE	FALSE	FALSE
ENSG00000171962	DRC3	2.938286861	FALSE	FALSE	FALSE	FALSE	FALSE
ENSG00000171970	ZNF57	4.184724756	FALSE	FALSE	FALSE	FALSE	FALSE
ENSG00000171984	SHLD1	2.551263738	FALSE	FALSE	FALSE	FALSE	FALSE
ENSG00000171988	JMJD1C	2.478254662	FALSE	FALSE	FALSE	FALSE	FALSE
ENSG00000171992	SYNPO	4.984580513	FALSE	FALSE	FALSE	FALSE	FALSE
ENSG00000172000	ZNF556	4.91691321	FALSE	FALSE	FALSE	FALSE	FALSE
ENSG00000172006	ZNF554	5.969765093	FALSE	FALSE	FALSE	FALSE	FALSE
ENSG00000172007	RAB33B	5.696314071	FALSE	FALSE	FALSE	FALSE	FALSE
ENSG00000172009	THOP1	5.446851685	FALSE	FALSE	FALSE	FALSE	FALSE
ENSG00000172020	GAP43	4.976549217	FALSE	FALSE	FALSE	FALSE	FALSE
ENSG00000172037	LAMB2	5.562174012	TRUE	TRUE	FALSE	FALSE	TRUE
ENSG00000172046	USP19	5.52178544	FALSE	FALSE	FALSE	FALSE	FALSE
ENSG00000172053	QARS1	5.49711963	FALSE	FALSE	FALSE	FALSE	FALSE
ENSG00000172057	ORMDL3	6.596330286	FALSE	FALSE	FALSE	FALSE	FALSE
ENSG00000172059	KLF11	6.089228759	FALSE	FALSE	FALSE	FALSE	FALSE
ENSG00000172062	SMN1	2.463267257	FALSE	FALSE	FALSE	FALSE	FALSE
ENSG00000172071	EIF2AK3	7.100332569	FALSE	FALSE	FALSE	FALSE	FALSE
ENSG00000172081	MOB3A	3.597467528	FALSE	FALSE	FALSE	FALSE	FALSE
ENSG00000172086	KRCC1	1.703266831	FALSE	FALSE	FALSE	FALSE	FALSE
ENSG00000172113	NME6	4.945341619	FALSE	FALSE	FALSE	FALSE	FALSE
ENSG00000172115	CYCS	1.598057949	FALSE	FALSE	FALSE	FALSE	FALSE
ENSG00000172159	FRMD3	4.978232189	FALSE	FALSE	FALSE	FALSE	FALSE
ENSG00000172164	SNTB1	2.22005783	FALSE	FALSE	FALSE	FALSE	FALSE
ENSG00000172167	MTBP	3.196598857	FALSE	FALSE	FALSE	FALSE	FALSE
ENSG00000172171	TEFM	1.741035874	FALSE	FALSE	FALSE	FALSE	FALSE
ENSG00000172172	MRPL13	2.558522596	FALSE	FALSE	FALSE	FALSE	FALSE
ENSG00000172175	MALT1	4.642638091	FALSE	FALSE	FALSE	FALSE	FALSE
ENSG00000172197	MBOAT1	8.091615352	FALSE	FALSE	FALSE	FALSE	FALSE
ENSG00000172201	ID4	5.040648579	FALSE	FALSE	FALSE	FALSE	FALSE
ENSG00000172209	GPR22	-1.314235226	FALSE	FALSE	FALSE	FALSE	FALSE
ENSG00000172216	CEBPB	3.098751533	FALSE	FALSE	FALSE	FALSE	FALSE
ENSG00000172239	PAIP1	3.977261484	FALSE	FALSE	FALSE	FALSE	FALSE
ENSG00000172244	C5orf34	2.112089333	FALSE	FALSE	FALSE	FALSE	FALSE
ENSG00000172247	C1QTNF4	3.098751533	FALSE	FALSE	FALSE	FALSE	FALSE
ENSG00000172260	NEGR1	3.895218139	FALSE	FALSE	FALSE	FALSE	FALSE
ENSG00000172262	ZNF131	3.028017022	FALSE	FALSE	FALSE	FALSE	FALSE
ENSG00000172264	MACROD2	3.098751533	FALSE	FALSE	FALSE	FALSE	FALSE
ENSG00000172269	DPAGT1	5.14460915	FALSE	FALSE	FALSE	FALSE	FALSE
ENSG00000172270	BSG	4.945597506	FALSE	FALSE	FALSE	FALSE	FALSE
ENSG00000172273	HINFP	4.841130624	FALSE	FALSE	FALSE	FALSE	FALSE
ENSG00000172292	CERS6	3.980107037	FALSE	FALSE	FALSE	FALSE	FALSE
ENSG00000172301	COPRS	7.335445547	FALSE	FALSE	FALSE	FALSE	FALSE
ENSG00000172315	TP53RK	5.714125347	FALSE	FALSE	FALSE	FALSE	FALSE
ENSG00000172318	B3GALT1	4.208376024	FALSE	FALSE	FALSE	FALSE	FALSE
ENSG00000172331	BPGM	4.647095443	FALSE	FALSE	FALSE	FALSE	FALSE
ENSG00000172336	POP7	4.632183733	FALSE	FALSE	FALSE	FALSE	FALSE
ENSG00000172339	ALG14	4.733467069	FALSE	FALSE	FALSE	FALSE	FALSE
ENSG00000172340	SUCLG2	3.380347534	FALSE	FALSE	FALSE	FALSE	FALSE
ENSG00000172346	CSDC2	3.80502033	FALSE	FALSE	FALSE	FALSE	FALSE
ENSG00000172350	ABCG4	2.551263738	FALSE	FALSE	FALSE	FALSE	FALSE
ENSG00000172354	GNB2	4.334931084	FALSE	FALSE	FALSE	FALSE	FALSE
ENSG00000172361	CFAP53	3.374385976	FALSE	FALSE	FALSE	FALSE	FALSE
ENSG00000172366	MCRIP2	2.236882452	FALSE	FALSE	FALSE	FALSE	FALSE
ENSG00000172375	C2CD2L	4.788302935	FALSE	FALSE	FALSE	FALSE	FALSE
ENSG00000172379	ARNT2	5.967876748	FALSE	FALSE	FALSE	FALSE	FALSE
ENSG00000172380	GNG12	2.699999118	FALSE	FALSE	FALSE	FALSE	FALSE
ENSG00000172382	PRSS27	1.658178942	FALSE	FALSE	FALSE	FALSE	FALSE
ENSG00000172403	SYNPO2	4.709037464	FALSE	FALSE	FALSE	FALSE	FALSE
ENSG00000172409	CLP1	8.143145653	FALSE	FALSE	FALSE	FALSE	FALSE
ENSG00000172426	RSPH9	2.310255638	FALSE	FALSE	FALSE	FALSE	FALSE
ENSG00000172428	COPS9	1.782180354	FALSE	FALSE	FALSE	FALSE	FALSE
ENSG00000172432	GTPBP2	5.528773408	FALSE	FALSE	FALSE	FALSE	FALSE
ENSG00000172456	FGGY	3.485774656	FALSE	FALSE	FALSE	FALSE	FALSE
ENSG00000172458	IL17D	2.757714615	FALSE	FALSE	FALSE	FALSE	FALSE
ENSG00000172461	FUT9	0.997665408	FALSE	FALSE	FALSE	FALSE	FALSE
ENSG00000172465	TCEAL1	2.272287788	FALSE	FALSE	FALSE	FALSE	FALSE
ENSG00000172466	ZNF24	4.733467069	FALSE	FALSE	FALSE	FALSE	FALSE
ENSG00000172469	MANEA	-0.975844377	FALSE	FALSE	FALSE	FALSE	FALSE
ENSG00000172493	AFF1	4.973220651	FALSE	FALSE	FALSE	FALSE	FALSE
ENSG00000172500	FIBP	3.177553101	FALSE	FALSE	FALSE	FALSE	FALSE
ENSG00000172530	BANP	1.927827089	FALSE	FALSE	FALSE	FALSE	FALSE
ENSG00000172531	PPP1CA	5.007227882	FALSE	FALSE	FALSE	FALSE	FALSE
ENSG00000172534	HCFC1	5.062652975	FALSE	FALSE	FALSE	FALSE	FALSE
ENSG00000172572	PDE3A	3.385745838	FALSE	FALSE	FALSE	FALSE	FALSE
ENSG00000172575	RASGRP1	2.310255638	FALSE	FALSE	FALSE	FALSE	FALSE
ENSG00000172586	CHCHD1	6.065682768	FALSE	FALSE	FALSE	FALSE	FALSE
ENSG00000172590	MRPL52	3.411909419	FALSE	FALSE	FALSE	FALSE	FALSE
ENSG00000172602	RND1	1.573290044	FALSE	FALSE	FALSE	FALSE	FALSE
ENSG00000172613	RAD9A	3.004629356	FALSE	FALSE	FALSE	FALSE	FALSE
ENSG00000172638	EFEMP2	3.845805945	FALSE	FALSE	FALSE	FALSE	FALSE
ENSG00000172660	NA	5.602244099	FALSE	FALSE	FALSE	FALSE	FALSE
ENSG00000172661	WASHC2C	7.705692403	FALSE	FALSE	FALSE	FALSE	FALSE
ENSG00000172663	TMEM134	2.193216217	FALSE	FALSE	FALSE	FALSE	FALSE
ENSG00000172667	ZMAT3	3.901235645	FALSE	FALSE	FALSE	FALSE	FALSE
ENSG00000172671	ZFAND4	2.672825718	FALSE	FALSE	FALSE	FALSE	FALSE
ENSG00000172687	ZNF738	1.750297144	FALSE	FALSE	FALSE	FALSE	FALSE
ENSG00000172725	CORO1B	4.888857974	FALSE	FALSE	FALSE	FALSE	FALSE
ENSG00000172728	FUT10	6.751690828	FALSE	FALSE	FALSE	FALSE	FALSE
ENSG00000172731	LRRC20	5.24781793	FALSE	FALSE	FALSE	FALSE	FALSE
ENSG00000172732	MUS81	3.098751533	FALSE	FALSE	FALSE	FALSE	FALSE
ENSG00000172733	PURG	2.594985115	FALSE	FALSE	FALSE	FALSE	FALSE
ENSG00000172748	ZNF596	4.733467069	FALSE	FALSE	FALSE	FALSE	FALSE
ENSG00000172757	CFL1	5.750162138	FALSE	FALSE	FALSE	FALSE	FALSE
ENSG00000172765	TMCC1	1.184978417	FALSE	FALSE	FALSE	FALSE	FALSE
ENSG00000172766	NAA16	0.73744222	FALSE	FALSE	FALSE	FALSE	FALSE
ENSG00000172775	PSME3IP1	4.831763286	FALSE	FALSE	FALSE	FALSE	FALSE
ENSG00000172785	ZNG1A	4.412218049	FALSE	FALSE	FALSE	FALSE	FALSE
ENSG00000172789	HOXC5	0.921213348	FALSE	FALSE	FALSE	FALSE	FALSE
ENSG00000172795	DCP2	4.578744474	FALSE	FALSE	FALSE	FALSE	FALSE
ENSG00000172803	SNX32	5.154604768	FALSE	FALSE	FALSE	FALSE	FALSE
ENSG00000172809	RPL38	1.051216544	FALSE	FALSE	FALSE	FALSE	FALSE
ENSG00000172817	CYP7B1	4.277088775	FALSE	FALSE	FALSE	FALSE	FALSE
ENSG00000172819	RARG	4.940642282	FALSE	FALSE	FALSE	FALSE	FALSE
ENSG00000172824	CES4A	0.616358766	FALSE	FALSE	FALSE	FALSE	FALSE
ENSG00000172830	SSH3	2.610560922	FALSE	FALSE	FALSE	FALSE	FALSE
ENSG00000172831	CES2	3.06642088	FALSE	FALSE	FALSE	FALSE	FALSE
ENSG00000172840	PDP2	5.777614173	FALSE	FALSE	FALSE	FALSE	FALSE
ENSG00000172845	SP3	3.740012614	FALSE	FALSE	FALSE	FALSE	FALSE
ENSG00000172869	DMXL1	3.432246163	FALSE	FALSE	FALSE	FALSE	FALSE
ENSG00000172878	METAP1D	3.47141043	FALSE	FALSE	FALSE	FALSE	FALSE
ENSG00000172888	ZNF621	4.075790385	FALSE	FALSE	FALSE	FALSE	FALSE
ENSG00000172889	EGFL7	4.994753813	FALSE	FALSE	FALSE	FALSE	FALSE
ENSG00000172890	NADSYN1	4.32281181	FALSE	FALSE	FALSE	FALSE	FALSE
ENSG00000172893	DHCR7	5.159466424	FALSE	FALSE	FALSE	FALSE	FALSE
ENSG00000172915	NBEA	4.400772111	FALSE	FALSE	FALSE	FALSE	FALSE
ENSG00000172922	RNASEH2C	4.928610802	FALSE	FALSE	FALSE	FALSE	FALSE
ENSG00000172932	ANKRD13D	2.166969762	FALSE	FALSE	FALSE	FALSE	FALSE
ENSG00000172936	MYD88	5.619008345	FALSE	FALSE	FALSE	FALSE	FALSE
ENSG00000172939	OXSR1	5.163008841	FALSE	FALSE	FALSE	FALSE	FALSE
ENSG00000172943	PHF8	6.179178384	FALSE	FALSE	FALSE	FALSE	FALSE
ENSG00000172954	LCLAT1	2.616759015	FALSE	FALSE	FALSE	FALSE	FALSE
ENSG00000172965	MIR4435-2HG	0.966301237	FALSE	FALSE	FALSE	FALSE	FALSE
ENSG00000172977	KAT5	9.158024829	FALSE	FALSE	FALSE	FALSE	FALSE
ENSG00000172985	SH3RF3	3.80502033	FALSE	FALSE	FALSE	FALSE	FALSE
ENSG00000172986	GXYLT2	4.060277385	FALSE	FALSE	FALSE	FALSE	FALSE
ENSG00000172992	DCAKD	4.59300047	FALSE	FALSE	FALSE	FALSE	FALSE
ENSG00000173011	TADA2B	3.989238049	FALSE	FALSE	FALSE	FALSE	FALSE
ENSG00000173013	CCDC96	2.757714615	FALSE	FALSE	FALSE	FALSE	FALSE
ENSG00000173020	GRK2	5.311745257	FALSE	FALSE	FALSE	FALSE	FALSE
ENSG00000173039	RELA	3.443887019	FALSE	FALSE	FALSE	FALSE	FALSE
ENSG00000173040	EVC2	4.136226239	FALSE	FALSE	FALSE	FALSE	FALSE
ENSG00000173041	ZNF680	0.350584198	FALSE	FALSE	FALSE	FALSE	FALSE
ENSG00000173064	HECTD4	2.352690905	FALSE	FALSE	FALSE	FALSE	FALSE
ENSG00000173065	FAM222B	2.820450371	FALSE	FALSE	FALSE	FALSE	FALSE
ENSG00000173068	BNC2	0.435786521	FALSE	FALSE	FALSE	FALSE	FALSE
ENSG00000173085	COQ2	3.952362046	FALSE	FALSE	FALSE	FALSE	FALSE
ENSG00000173113	TRMT112	4.015180461	FALSE	FALSE	FALSE	FALSE	FALSE
ENSG00000173114	LRRN3	2.20377901	FALSE	FALSE	FALSE	FALSE	FALSE
ENSG00000173120	KDM2A	4.729839927	FALSE	FALSE	FALSE	FALSE	FALSE
ENSG00000173137	ADCK5	3.53264806	FALSE	FALSE	FALSE	FALSE	FALSE
ENSG00000173141	MRPL57	3.833378885	FALSE	FALSE	FALSE	FALSE	FALSE
ENSG00000173145	NOC3L	3.083859065	FALSE	FALSE	FALSE	FALSE	FALSE
ENSG00000173153	ESRRA	5.383071704	FALSE	FALSE	FALSE	FALSE	FALSE
ENSG00000173157	ADAMTS20	1.172752115	FALSE	FALSE	FALSE	FALSE	FALSE
ENSG00000173163	COMMD1	2.536390462	FALSE	FALSE	FALSE	FALSE	FALSE
ENSG00000173166	RAPH1	5.653878804	FALSE	FALSE	FALSE	FALSE	FALSE
ENSG00000173171	MTX1	3.942993864	FALSE	FALSE	FALSE	FALSE	FALSE
ENSG00000173175	ADCY5	5.07964271	FALSE	FALSE	FALSE	FALSE	FALSE
ENSG00000173207	CKS1B	1.463620729	FALSE	FALSE	FALSE	FALSE	FALSE
ENSG00000173208	ABCD2	3.86504866	FALSE	FALSE	FALSE	FALSE	FALSE
ENSG00000173209	AHSA2P	2.109558288	FALSE	FALSE	FALSE	FALSE	FALSE
ENSG00000173214	MFSD4B	4.649565812	FALSE	FALSE	FALSE	FALSE	FALSE
ENSG00000173218	VANGL1	3.991836329	FALSE	FALSE	FALSE	FALSE	FALSE
ENSG00000173221	GLRX	0.901450093	FALSE	FALSE	FALSE	FALSE	FALSE
ENSG00000173226	IQCB1	3.605711522	FALSE	FALSE	FALSE	FALSE	FALSE
ENSG00000173227	SYT12	4.465533864	FALSE	FALSE	FALSE	FALSE	FALSE
ENSG00000173230	GOLGB1	2.857743434	FALSE	FALSE	FALSE	FALSE	FALSE
ENSG00000173258	ZNF483	3.72856827	FALSE	FALSE	FALSE	FALSE	FALSE
ENSG00000173264	GPR137	1.145658454	FALSE	FALSE	FALSE	FALSE	FALSE
ENSG00000173272	MZT2A	4.567814914	FALSE	FALSE	FALSE	FALSE	FALSE
ENSG00000173273	TNKS	5.19352098	FALSE	FALSE	FALSE	FALSE	FALSE
ENSG00000173275	ZNF449	3.64090095	FALSE	FALSE	FALSE	FALSE	FALSE
ENSG00000173276	ZBTB21	3.761409099	FALSE	FALSE	FALSE	FALSE	FALSE
ENSG00000173281	PPP1R3B	5.063059826	FALSE	FALSE	FALSE	FALSE	FALSE
ENSG00000173295	FAM86B3P	3.098751533	FALSE	FALSE	FALSE	FALSE	FALSE
ENSG00000173320	STOX2	2.627547323	FALSE	FALSE	FALSE	FALSE	FALSE
ENSG00000173327	MAP3K11	3.936051857	FALSE	FALSE	FALSE	FALSE	FALSE
ENSG00000173334	TRIB1	5.389982831	FALSE	FALSE	FALSE	FALSE	FALSE
ENSG00000173349	SFT2D3	3.991836329	FALSE	FALSE	FALSE	FALSE	FALSE
ENSG00000173376	NDNF	5.07964271	FALSE	FALSE	FALSE	FALSE	FALSE
ENSG00000173402	DAG1	5.593574543	FALSE	FALSE	FALSE	FALSE	FALSE
ENSG00000173409	ARV1	2.466623924	FALSE	FALSE	FALSE	FALSE	FALSE
ENSG00000173418	NAA20	4.133005936	FALSE	FALSE	FALSE	FALSE	FALSE
ENSG00000173436	MICOS10	6.974945332	FALSE	FALSE	FALSE	FALSE	FALSE
ENSG00000173442	EHBP1L1	4.978232189	FALSE	FALSE	FALSE	FALSE	FALSE
ENSG00000173451	THAP2	-0.168804787	FALSE	FALSE	FALSE	FALSE	FALSE
ENSG00000173456	RNF26	3.500741962	FALSE	FALSE	FALSE	FALSE	FALSE
ENSG00000173457	PPP1R14B	5.855004349	FALSE	FALSE	FALSE	FALSE	FALSE
ENSG00000173465	ZNRD2	3.646239329	FALSE	FALSE	FALSE	FALSE	FALSE
ENSG00000173473	SMARCC1	4.223980109	FALSE	FALSE	FALSE	FALSE	FALSE
ENSG00000173480	ZNF417	6.145444769	FALSE	FALSE	FALSE	FALSE	FALSE
ENSG00000173482	PTPRM	2.52770901	FALSE	FALSE	FALSE	FALSE	FALSE
ENSG00000173486	FKBP2	5.630308886	FALSE	FALSE	FALSE	FALSE	FALSE
ENSG00000173511	VEGFB	4.32780384	FALSE	FALSE	FALSE	FALSE	FALSE
ENSG00000173517	PEAK1	3.875655873	FALSE	FALSE	FALSE	FALSE	FALSE
ENSG00000173531	MST1	0.921213348	FALSE	FALSE	FALSE	FALSE	FALSE
ENSG00000173542	MOB1B	2.866287137	FALSE	FALSE	FALSE	FALSE	FALSE
ENSG00000173545	ZNF622	6.644648981	FALSE	FALSE	FALSE	FALSE	FALSE
ENSG00000173548	SNX33	4.63800106	FALSE	FALSE	FALSE	FALSE	FALSE
ENSG00000173557	CIMIP2C	2.551263738	FALSE	FALSE	FALSE	FALSE	FALSE
ENSG00000173559	NABP1	1.824828811	FALSE	FALSE	FALSE	FALSE	FALSE
ENSG00000173566	NA	3.895218139	FALSE	FALSE	FALSE	FALSE	FALSE
ENSG00000173575	CHD2	2.848623112	FALSE	FALSE	FALSE	FALSE	FALSE
ENSG00000173581	CCDC106	4.074386985	FALSE	FALSE	FALSE	FALSE	FALSE
ENSG00000173588	CEP83	2.64338194	FALSE	FALSE	FALSE	FALSE	FALSE
ENSG00000173598	NUDT4	4.703053399	FALSE	FALSE	FALSE	FALSE	FALSE
ENSG00000173599	PC	6.565693946	FALSE	FALSE	FALSE	FALSE	FALSE
ENSG00000173611	SCAI	3.49468021	FALSE	FALSE	FALSE	FALSE	FALSE
ENSG00000173614	NMNAT1	3.796533864	FALSE	FALSE	FALSE	FALSE	FALSE
ENSG00000173621	LRFN4	3.187107408	FALSE	FALSE	FALSE	FALSE	FALSE
ENSG00000173638	SLC19A1	4.465533864	FALSE	FALSE	FALSE	FALSE	FALSE
ENSG00000173641	HSPB7	1.35332436	FALSE	FALSE	FALSE	FALSE	FALSE
ENSG00000173653	RCE1	2.957023424	FALSE	FALSE	FALSE	FALSE	FALSE
ENSG00000173660	UQCRH	2.827843101	FALSE	FALSE	FALSE	FALSE	FALSE
ENSG00000173674	EIF1AX	3.092169509	FALSE	FALSE	FALSE	FALSE	FALSE
ENSG00000173681	BCLAF3	1.457481592	FALSE	FALSE	FALSE	FALSE	FALSE
ENSG00000173692	PSMD1	6.642377653	FALSE	FALSE	FALSE	FALSE	FALSE
ENSG00000173698	ADGRG2	3.338089847	FALSE	FALSE	FALSE	FALSE	FALSE
ENSG00000173705	SUSD5	3.605711522	FALSE	FALSE	FALSE	FALSE	FALSE
ENSG00000173706	HEG1	4.165520545	FALSE	FALSE	FALSE	FALSE	FALSE
ENSG00000173715	TOP6BL	2.003775943	FALSE	FALSE	FALSE	FALSE	FALSE
ENSG00000173726	TOMM20	5.856006982	FALSE	FALSE	FALSE	FALSE	FALSE
ENSG00000173744	AGFG1	3.720695426	FALSE	FALSE	FALSE	FALSE	FALSE
ENSG00000173757	STAT5B	5.531085856	FALSE	FALSE	FALSE	FALSE	FALSE
ENSG00000173786	CNP	5.888911628	FALSE	FALSE	FALSE	FALSE	FALSE
ENSG00000173801	JUP	6.065682768	FALSE	FALSE	FALSE	FALSE	FALSE
ENSG00000173812	EIF1	4.784361688	FALSE	FALSE	FALSE	FALSE	FALSE
ENSG00000173818	ENDOV	3.166179461	FALSE	FALSE	FALSE	FALSE	FALSE
ENSG00000173821	RNF213	4.102963785	FALSE	FALSE	FALSE	FALSE	FALSE
ENSG00000173825	TIGD3	5.117610561	FALSE	FALSE	FALSE	FALSE	FALSE
ENSG00000173826	KCNH6	4.060277385	FALSE	FALSE	FALSE	FALSE	FALSE
ENSG00000173846	PLK3	3.49468021	FALSE	FALSE	FALSE	FALSE	FALSE
ENSG00000173848	NET1	3.487875032	FALSE	FALSE	FALSE	FALSE	FALSE
ENSG00000173852	DPY19L1	3.321348607	FALSE	FALSE	FALSE	FALSE	FALSE
ENSG00000173875	ZNF791	4.614589673	FALSE	FALSE	FALSE	FALSE	FALSE
ENSG00000173889	PHC3	0.567031054	FALSE	FALSE	FALSE	FALSE	FALSE
ENSG00000173894	CBX2	5.22206605	FALSE	FALSE	FALSE	FALSE	FALSE
ENSG00000173898	SPTBN2	4.784609843	FALSE	FALSE	FALSE	FALSE	FALSE
ENSG00000173905	GOLIM4	3.294556952	FALSE	FALSE	FALSE	FALSE	FALSE
ENSG00000173914	RBM4B	4.91691321	FALSE	FALSE	FALSE	FALSE	FALSE
ENSG00000173915	ATP5MK	-1.59012554	FALSE	FALSE	FALSE	FALSE	FALSE
ENSG00000173918	C1QTNF1	4.683714034	FALSE	FALSE	FALSE	FALSE	FALSE
ENSG00000173926	MARCHF3	3.098751533	FALSE	FALSE	FALSE	FALSE	FALSE
ENSG00000173928	SWSAP1	1.814298144	FALSE	FALSE	FALSE	FALSE	FALSE
ENSG00000173933	RBM4	3.647836998	FALSE	FALSE	FALSE	FALSE	FALSE
ENSG00000173950	XXYLT1	5.28426043	FALSE	FALSE	FALSE	FALSE	FALSE
ENSG00000173960	UBXN2A	2.778931101	FALSE	FALSE	FALSE	FALSE	FALSE
ENSG00000173991	TCAP	3.374385976	FALSE	FALSE	FALSE	FALSE	FALSE
ENSG00000173992	CCS	2.951284202	FALSE	FALSE	FALSE	FALSE	FALSE
ENSG00000174007	CEP19	4.733467069	FALSE	FALSE	FALSE	FALSE	FALSE
ENSG00000174010	KLHL15	3.243141443	FALSE	FALSE	FALSE	FALSE	FALSE
ENSG00000174013	FBXO45	5.532222172	FALSE	FALSE	FALSE	FALSE	FALSE
ENSG00000174021	GNG5	2.660818824	FALSE	FALSE	FALSE	FALSE	FALSE
ENSG00000174032	SLC25A30	3.652442572	FALSE	FALSE	FALSE	FALSE	FALSE
ENSG00000174080	CTSF	4.506993471	FALSE	FALSE	FALSE	FALSE	FALSE
ENSG00000174093	NA	1.573290044	FALSE	FALSE	FALSE	FALSE	FALSE
ENSG00000174099	MSRB3	4.733467069	FALSE	FALSE	FALSE	FALSE	FALSE
ENSG00000174100	NA	5.092410006	FALSE	FALSE	FALSE	FALSE	FALSE
ENSG00000174106	LEMD3	3.953835688	FALSE	FALSE	FALSE	FALSE	FALSE
ENSG00000174109	UQCC4	5.35861866	FALSE	FALSE	FALSE	FALSE	FALSE
ENSG00000174111	NA	2.669583705	FALSE	FALSE	FALSE	FALSE	FALSE
ENSG00000174125	TLR1	3.49468021	FALSE	FALSE	FALSE	FALSE	FALSE
ENSG00000174130	TLR6	2.757714615	FALSE	FALSE	FALSE	FALSE	FALSE
ENSG00000174132	FAM174A	4.48503004	FALSE	FALSE	FALSE	FALSE	FALSE
ENSG00000174136	RGMB	4.925500706	FALSE	FALSE	FALSE	FALSE	FALSE
ENSG00000174137	FAM53A	2.729969625	FALSE	FALSE	FALSE	FALSE	FALSE
ENSG00000174151	CYB561D1	4.267470772	FALSE	FALSE	FALSE	FALSE	FALSE
ENSG00000174165	ZDHHC24	4.405412872	FALSE	FALSE	FALSE	FALSE	FALSE
ENSG00000174173	TRMT10C	2.197989406	FALSE	FALSE	FALSE	FALSE	FALSE
ENSG00000174177	CTU2	4.898337481	FALSE	FALSE	FALSE	FALSE	FALSE
ENSG00000174197	MGA	3.367904855	FALSE	FALSE	FALSE	FALSE	FALSE
ENSG00000174206	KICS2	3.562318926	FALSE	FALSE	FALSE	FALSE	FALSE
ENSG00000174227	PIGG	5.653216106	FALSE	FALSE	FALSE	FALSE	FALSE
ENSG00000174231	PRPF8	5.961486663	FALSE	FALSE	FALSE	FALSE	FALSE
ENSG00000174233	ADCY6	5.948856103	FALSE	FALSE	FALSE	FALSE	FALSE
ENSG00000174238	PITPNA	6.099384156	FALSE	FALSE	FALSE	FALSE	FALSE
ENSG00000174243	DDX23	6.012875066	FALSE	FALSE	FALSE	FALSE	FALSE
ENSG00000174276	ZNHIT2	4.39308207	FALSE	FALSE	FALSE	FALSE	FALSE
ENSG00000174282	ZBTB4	2.286210165	FALSE	FALSE	FALSE	FALSE	FALSE
ENSG00000174292	TNK1	2.123842514	FALSE	FALSE	FALSE	FALSE	FALSE
ENSG00000174306	ZHX3	4.611044966	FALSE	FALSE	FALSE	FALSE	FALSE
ENSG00000174307	PHLDA3	3.773656159	FALSE	FALSE	FALSE	FALSE	FALSE
ENSG00000174327	SLC16A13	1.95516068	FALSE	FALSE	FALSE	FALSE	FALSE
ENSG00000174343	CHRNA9	4.136226239	FALSE	FALSE	FALSE	FALSE	FALSE
ENSG00000174353	STAG3L3	0.921213348	FALSE	FALSE	FALSE	FALSE	FALSE
ENSG00000174365	SNHG11	2.729969625	FALSE	FALSE	FALSE	FALSE	FALSE
ENSG00000174371	EXO1	5.27419354	FALSE	FALSE	FALSE	FALSE	FALSE
ENSG00000174373	RALGAPA1	3.144737739	FALSE	FALSE	FALSE	FALSE	FALSE
ENSG00000174374	NA	5.998777114	FALSE	FALSE	FALSE	FALSE	FALSE
ENSG00000174405	LIG4	3.321781892	FALSE	FALSE	FALSE	FALSE	FALSE
ENSG00000174428	GTF2IRD2B	3.980107037	FALSE	FALSE	FALSE	FALSE	FALSE
ENSG00000174437	ATP2A2	6.009278693	FALSE	FALSE	FALSE	FALSE	FALSE
ENSG00000174442	ZWILCH	3.325309984	FALSE	FALSE	FALSE	FALSE	FALSE
ENSG00000174444	RPL4	5.371872858	FALSE	FALSE	FALSE	FALSE	FALSE
ENSG00000174446	SNAPC5	3.302950838	FALSE	FALSE	FALSE	FALSE	FALSE
ENSG00000174456	C12orf76	4.828103943	FALSE	FALSE	FALSE	FALSE	FALSE
ENSG00000174460	ZCCHC12	7.595657857	FALSE	FALSE	FALSE	FALSE	FALSE
ENSG00000174469	CNTNAP2	5.154604768	FALSE	FALSE	FALSE	FALSE	FALSE
ENSG00000174473	GALNTL6	2.757714615	FALSE	FALSE	FALSE	FALSE	FALSE
ENSG00000174482	LINGO2	3.605711522	FALSE	FALSE	FALSE	FALSE	FALSE
ENSG00000174485	DENND4A	2.710793568	FALSE	FALSE	FALSE	FALSE	FALSE
ENSG00000174498	IGDCC3	2.551263738	FALSE	FALSE	FALSE	FALSE	FALSE
ENSG00000174501	ANKRD36C	0.435786521	FALSE	FALSE	FALSE	FALSE	FALSE
ENSG00000174514	MFSD4A	4.136226239	FALSE	FALSE	FALSE	FALSE	FALSE
ENSG00000174516	PELI3	3.42717339	FALSE	FALSE	FALSE	FALSE	FALSE
ENSG00000174521	TTC9B	3.49468021	FALSE	FALSE	FALSE	FALSE	FALSE
ENSG00000174529	TMEM81	6.625611079	FALSE	FALSE	FALSE	FALSE	FALSE
ENSG00000174547	MRPL11	3.476461246	FALSE	FALSE	FALSE	FALSE	FALSE
ENSG00000174564	IL20RB	3.708805015	FALSE	FALSE	FALSE	FALSE	FALSE
ENSG00000174574	AKIRIN1	5.326557451	FALSE	FALSE	FALSE	FALSE	FALSE
ENSG00000174579	MSL2	3.838475627	FALSE	FALSE	FALSE	FALSE	FALSE
ENSG00000174586	ZNF497	4.523249362	FALSE	FALSE	FALSE	FALSE	FALSE
ENSG00000174599	TRAM1L1	4.873191833	FALSE	FALSE	FALSE	FALSE	FALSE
ENSG00000174606	ANGEL2	4.777254802	FALSE	FALSE	FALSE	FALSE	FALSE
ENSG00000174607	UGT8	2.637420382	FALSE	FALSE	FALSE	FALSE	FALSE
ENSG00000174628	IQCK	-0.942725103	FALSE	FALSE	FALSE	FALSE	FALSE
ENSG00000174652	ZNF266	4.448109799	FALSE	FALSE	FALSE	FALSE	FALSE
ENSG00000174669	SLC29A2	2.105637919	FALSE	FALSE	FALSE	FALSE	FALSE
ENSG00000174672	BRSK2	7.186214375	FALSE	FALSE	FALSE	FALSE	FALSE
ENSG00000174684	B4GAT1	9.453522885	FALSE	FALSE	FALSE	FALSE	FALSE
ENSG00000174695	TMEM167A	1.162221447	FALSE	FALSE	FALSE	FALSE	FALSE
ENSG00000174705	SH3PXD2B	5.219119247	FALSE	FALSE	FALSE	FALSE	FALSE
ENSG00000174718	RESF1	-0.382153152	FALSE	FALSE	FALSE	FALSE	FALSE
ENSG00000174720	LARP7	0.576649056	FALSE	FALSE	FALSE	FALSE	FALSE
ENSG00000174721	FGFBP3	4.249995114	FALSE	FALSE	FALSE	FALSE	FALSE
ENSG00000174738	NR1D2	3.977445237	FALSE	FALSE	FALSE	FALSE	FALSE
ENSG00000174744	BRMS1	5.507531128	FALSE	FALSE	FALSE	FALSE	FALSE
ENSG00000174748	RPL15	4.553886756	FALSE	FALSE	FALSE	FALSE	FALSE
ENSG00000174749	FAM241A	4.208376024	FALSE	FALSE	FALSE	FALSE	FALSE
ENSG00000174775	HRAS	5.664982337	FALSE	FALSE	FALSE	FALSE	FALSE
ENSG00000174780	SRP72	2.962661211	FALSE	FALSE	FALSE	FALSE	FALSE
ENSG00000174791	RIN1	3.64090095	FALSE	FALSE	FALSE	FALSE	FALSE
ENSG00000174796	THAP6	0.435786521	FALSE	FALSE	FALSE	FALSE	FALSE
ENSG00000174799	CEP135	2.201321267	FALSE	FALSE	FALSE	FALSE	FALSE
ENSG00000174804	FZD4	2.820450371	FALSE	FALSE	FALSE	FALSE	FALSE
ENSG00000174807	CD248	4.453708429	FALSE	FALSE	FALSE	FALSE	FALSE
ENSG00000174827	PDZK1	5.816608305	FALSE	FALSE	FALSE	FALSE	FALSE
ENSG00000174839	DENND6A	4.356113256	FALSE	FALSE	FALSE	FALSE	FALSE
ENSG00000174840	PDE12	3.777381649	FALSE	FALSE	FALSE	FALSE	FALSE
ENSG00000174842	GLMN	0.925370973	FALSE	FALSE	FALSE	FALSE	FALSE
ENSG00000174851	YIF1A	3.734372432	FALSE	FALSE	FALSE	FALSE	FALSE
ENSG00000174871	CNIH2	2.68601315	FALSE	FALSE	FALSE	FALSE	FALSE
ENSG00000174886	NDUFA11	2.860808108	FALSE	FALSE	FALSE	FALSE	FALSE
ENSG00000174891	RSRC1	1.960820164	FALSE	FALSE	FALSE	FALSE	FALSE
ENSG00000174903	RAB1B	4.452388488	FALSE	FALSE	FALSE	FALSE	FALSE
ENSG00000174915	PTDSS2	3.702156639	FALSE	FALSE	FALSE	FALSE	FALSE
ENSG00000174917	MICOS13	4.733467069	FALSE	FALSE	FALSE	FALSE	FALSE
ENSG00000174928	C3orf33	1.052457881	FALSE	FALSE	FALSE	FALSE	FALSE
ENSG00000174938	SEZ6L2	4.909912655	FALSE	FALSE	FALSE	FALSE	FALSE
ENSG00000174939	ASPHD1	2.51530686	FALSE	FALSE	FALSE	FALSE	FALSE
ENSG00000174943	KCTD13	3.773656159	FALSE	FALSE	FALSE	FALSE	FALSE
ENSG00000174951	FUT1	4.277088775	FALSE	FALSE	FALSE	FALSE	FALSE
ENSG00000174953	DHX36	4.69982245	FALSE	FALSE	FALSE	FALSE	FALSE
ENSG00000174963	ZIC4	2.201321267	FALSE	FALSE	FALSE	FALSE	FALSE
ENSG00000174989	FBXW8	3.562318926	FALSE	FALSE	FALSE	FALSE	FALSE
ENSG00000174996	KLC2	4.738605793	FALSE	FALSE	FALSE	FALSE	FALSE
ENSG00000175029	CTBP2	4.201721515	FALSE	FALSE	FALSE	FALSE	FALSE
ENSG00000175048	ZDHHC14	5.671002982	FALSE	FALSE	FALSE	FALSE	FALSE
ENSG00000175054	ATR	3.384522048	FALSE	FALSE	FALSE	FALSE	FALSE
ENSG00000175061	SNHG29	2.49019364	FALSE	FALSE	FALSE	FALSE	FALSE
ENSG00000175063	UBE2C	4.150155816	FALSE	FALSE	FALSE	FALSE	FALSE
ENSG00000175066	GK5	2.065836911	FALSE	FALSE	FALSE	FALSE	FALSE
ENSG00000175073	VCPIP1	4.584780864	FALSE	FALSE	FALSE	FALSE	FALSE
ENSG00000175087	PDIK1L	3.196598857	FALSE	FALSE	FALSE	FALSE	FALSE
ENSG00000175093	SPSB4	6.199552174	FALSE	FALSE	FALSE	FALSE	FALSE
ENSG00000175104	TRAF6	5.554035487	FALSE	FALSE	FALSE	FALSE	FALSE
ENSG00000175105	ZNF654	3.675252455	FALSE	FALSE	FALSE	FALSE	FALSE
ENSG00000175106	TVP23C	3.243141443	FALSE	FALSE	FALSE	FALSE	FALSE
ENSG00000175110	MRPS22	3.103978695	FALSE	FALSE	FALSE	FALSE	FALSE
ENSG00000175115	PACS1	3.953118969	FALSE	FALSE	FALSE	FALSE	FALSE
ENSG00000175130	MARCKSL1	5.042317721	FALSE	FALSE	FALSE	FALSE	FALSE
ENSG00000175137	SH3BP5L	4.726931633	FALSE	FALSE	FALSE	FALSE	FALSE
ENSG00000175147	TMEM51-AS1	1.814298144	FALSE	FALSE	FALSE	FALSE	FALSE
ENSG00000175155	YPEL2	4.380644966	FALSE	FALSE	FALSE	FALSE	FALSE
ENSG00000175161	CADM2	1.038451023	FALSE	FALSE	FALSE	FALSE	FALSE
ENSG00000175166	PSMD2	7.239784898	FALSE	FALSE	FALSE	FALSE	FALSE
ENSG00000175170	FAM182B	2.757714615	FALSE	FALSE	FALSE	FALSE	FALSE
ENSG00000175175	PPM1E	3.874079372	FALSE	FALSE	FALSE	FALSE	FALSE
ENSG00000175182	FAM131A	4.442925056	FALSE	FALSE	FALSE	FALSE	FALSE
ENSG00000175183	CSRP2	5.558949931	FALSE	FALSE	FALSE	FALSE	FALSE
ENSG00000175193	PARL	6.134904484	FALSE	FALSE	FALSE	FALSE	FALSE
ENSG00000175197	DDIT3	3.180744905	FALSE	FALSE	FALSE	FALSE	FALSE
ENSG00000175198	PCCA	3.460071173	FALSE	FALSE	FALSE	FALSE	FALSE
ENSG00000175203	DCTN2	5.951033208	FALSE	FALSE	FALSE	FALSE	FALSE
ENSG00000175213	ZNF408	2.976932789	FALSE	FALSE	FALSE	FALSE	FALSE
ENSG00000175215	CTDSP2	4.547930594	FALSE	FALSE	FALSE	FALSE	FALSE
ENSG00000175216	CKAP5	5.92608436	FALSE	FALSE	FALSE	FALSE	FALSE
ENSG00000175220	ARHGAP1	5.344457123	FALSE	FALSE	FALSE	FALSE	FALSE
ENSG00000175221	MED16	4.021893563	FALSE	FALSE	FALSE	FALSE	FALSE
ENSG00000175224	ATG13	4.821546227	FALSE	FALSE	FALSE	FALSE	FALSE
ENSG00000175229	GAL3ST3	4.363893602	FALSE	FALSE	FALSE	FALSE	FALSE
ENSG00000175265	GOLGA8A	0.435786521	FALSE	FALSE	FALSE	FALSE	FALSE
ENSG00000175274	TP53I11	5.408479175	FALSE	FALSE	FALSE	FALSE	FALSE
ENSG00000175279	CENPS	4.405412872	FALSE	FALSE	FALSE	FALSE	FALSE
ENSG00000175283	DOLK	4.239319732	FALSE	FALSE	FALSE	FALSE	FALSE
ENSG00000175305	CCNE2	0.648920974	FALSE	FALSE	FALSE	FALSE	FALSE
ENSG00000175309	PHYKPL	2.347249846	FALSE	FALSE	FALSE	FALSE	FALSE
ENSG00000175322	ZNF519	0.435786521	FALSE	FALSE	FALSE	FALSE	FALSE
ENSG00000175324	LSM1	4.596778397	FALSE	FALSE	FALSE	FALSE	FALSE
ENSG00000175334	BANF1	4.056306663	FALSE	FALSE	FALSE	FALSE	FALSE
ENSG00000175344	CHRNA7	2.832676673	FALSE	FALSE	FALSE	FALSE	FALSE
ENSG00000175348	TMEM9B	4.713771268	FALSE	FALSE	FALSE	FALSE	FALSE
ENSG00000175352	NRIP3	6.050496365	FALSE	FALSE	FALSE	FALSE	FALSE
ENSG00000175354	PTPN2	1.958352484	FALSE	FALSE	FALSE	FALSE	FALSE
ENSG00000175356	SCUBE2	3.980107037	FALSE	FALSE	FALSE	FALSE	FALSE
ENSG00000175376	EIF1AD	5.044237374	FALSE	FALSE	FALSE	FALSE	FALSE
ENSG00000175387	SMAD2	2.921833995	FALSE	FALSE	FALSE	FALSE	FALSE
ENSG00000175390	EIF3F	4.945597506	FALSE	FALSE	FALSE	FALSE	FALSE
ENSG00000175395	ZNF25	4.037822535	FALSE	FALSE	FALSE	FALSE	FALSE
ENSG00000175414	ARL10	6.425228329	FALSE	FALSE	FALSE	FALSE	FALSE
ENSG00000175416	CLTB	6.458154334	FALSE	FALSE	FALSE	FALSE	FALSE
ENSG00000175449	RFESD	0.008365297	FALSE	FALSE	FALSE	FALSE	FALSE
ENSG00000175455	CCDC14	2.100366189	FALSE	FALSE	FALSE	FALSE	FALSE
ENSG00000175467	SART1	7.017557721	FALSE	FALSE	FALSE	FALSE	FALSE
ENSG00000175470	PPP2R2D	4.56189529	FALSE	FALSE	FALSE	FALSE	FALSE
ENSG00000175482	POLD4	2.551263738	FALSE	FALSE	FALSE	FALSE	FALSE
ENSG00000175497	DPP10	1.457481592	FALSE	FALSE	FALSE	FALSE	FALSE
ENSG00000175536	LIPT2	2.820450371	FALSE	FALSE	FALSE	FALSE	FALSE
ENSG00000175548	ALG10B	3.187107408	FALSE	FALSE	FALSE	FALSE	FALSE
ENSG00000175550	DRAP1	5.027412752	FALSE	FALSE	FALSE	FALSE	FALSE
ENSG00000175567	UCP2	3.039127551	FALSE	FALSE	FALSE	FALSE	FALSE
ENSG00000175573	C11orf68	4.556801922	FALSE	FALSE	FALSE	FALSE	FALSE
ENSG00000175575	PAAF1	6.16535577	FALSE	FALSE	FALSE	FALSE	FALSE
ENSG00000175581	MRPL48	3.877013544	FALSE	FALSE	FALSE	FALSE	FALSE
ENSG00000175582	RAB6A	3.526719168	FALSE	FALSE	FALSE	FALSE	FALSE
ENSG00000175591	P2RY2	3.098751533	FALSE	FALSE	FALSE	FALSE	FALSE
ENSG00000175595	ERCC4	4.405412872	FALSE	FALSE	FALSE	FALSE	FALSE
ENSG00000175600	SUGCT	3.415608639	FALSE	FALSE	FALSE	FALSE	FALSE
ENSG00000175602	CCDC85B	5.597674203	FALSE	FALSE	FALSE	FALSE	FALSE
ENSG00000175606	TMEM70	3.697707306	FALSE	FALSE	FALSE	FALSE	FALSE
ENSG00000175611	ERCC6L2-AS1	3.605711522	FALSE	FALSE	FALSE	FALSE	FALSE
ENSG00000175634	RPS6KB2	4.117006037	FALSE	FALSE	FALSE	FALSE	FALSE
ENSG00000175643	RMI2	6.169743365	FALSE	FALSE	FALSE	FALSE	FALSE
ENSG00000175662	TOM1L2	5.337323882	FALSE	FALSE	FALSE	FALSE	FALSE
ENSG00000175691	ZNF77	4.62466968	FALSE	FALSE	FALSE	FALSE	FALSE
ENSG00000175697	GPR156	1.513789033	FALSE	FALSE	FALSE	FALSE	FALSE
ENSG00000175701	MTLN	2.938286861	FALSE	FALSE	FALSE	FALSE	FALSE
ENSG00000175711	B3GNTL1	2.678643044	FALSE	FALSE	FALSE	FALSE	FALSE
ENSG00000175727	MLXIP	2.664227987	FALSE	FALSE	FALSE	FALSE	FALSE
ENSG00000175745	NR2F1	5.990375372	FALSE	FALSE	FALSE	FALSE	FALSE
ENSG00000175756	AURKAIP1	5.7327477	FALSE	FALSE	FALSE	FALSE	FALSE
ENSG00000175764	TTLL11	3.047221233	FALSE	FALSE	FALSE	FALSE	FALSE
ENSG00000175768	TOMM5	2.938286861	FALSE	FALSE	FALSE	FALSE	FALSE
ENSG00000175782	SLC35E3	4.700489747	FALSE	FALSE	FALSE	FALSE	FALSE
ENSG00000175785	PRIMA1	3.80502033	FALSE	FALSE	FALSE	FALSE	FALSE
ENSG00000175787	ZNF169	1.408819473	FALSE	FALSE	FALSE	FALSE	FALSE
ENSG00000175792	RUVBL1	6.985872527	FALSE	FALSE	FALSE	FALSE	FALSE
ENSG00000175806	MSRA	4.007328506	FALSE	FALSE	FALSE	FALSE	FALSE
ENSG00000175826	CTDNEP1	3.610791439	FALSE	FALSE	FALSE	FALSE	FALSE
ENSG00000175832	ETV4	3.574850558	FALSE	FALSE	FALSE	FALSE	FALSE
ENSG00000175854	SWI5	4.355444412	FALSE	FALSE	FALSE	FALSE	FALSE
ENSG00000175866	BAIAP2	4.923052347	FALSE	FALSE	FALSE	FALSE	FALSE
ENSG00000175868	CALCB	4.208376024	FALSE	FALSE	FALSE	FALSE	FALSE
ENSG00000175873	NA	2.310255638	FALSE	FALSE	FALSE	FALSE	FALSE
ENSG00000175879	HOXD8	3.952362046	FALSE	FALSE	FALSE	FALSE	FALSE
ENSG00000175893	ZDHHC21	0.510748578	FALSE	FALSE	FALSE	FALSE	FALSE
ENSG00000175895	PLEKHF2	1.814298144	FALSE	FALSE	FALSE	FALSE	FALSE
ENSG00000175898	NA	1.991305243	FALSE	FALSE	FALSE	FALSE	FALSE
ENSG00000175899	A2M	4.632183733	FALSE	FALSE	FALSE	FALSE	FALSE
ENSG00000175906	ARL4D	6.751690828	FALSE	FALSE	FALSE	FALSE	FALSE
ENSG00000175911	NA	2.757714615	FALSE	FALSE	FALSE	FALSE	FALSE
ENSG00000175928	LRRN1	2.310255638	FALSE	FALSE	FALSE	FALSE	FALSE
ENSG00000175931	UBE2O	6.181740898	FALSE	FALSE	FALSE	FALSE	FALSE
ENSG00000175938	ORAI3	4.405412872	FALSE	FALSE	FALSE	FALSE	FALSE
ENSG00000175970	UNC119B	6.601383237	FALSE	FALSE	FALSE	FALSE	FALSE
ENSG00000175985	PLEKHD1	3.49468021	FALSE	FALSE	FALSE	FALSE	FALSE
ENSG00000176014	TUBB6	5.727898961	FALSE	FALSE	FALSE	FALSE	FALSE
ENSG00000176018	LYSMD3	0.600845767	FALSE	FALSE	FALSE	FALSE	FALSE
ENSG00000176022	B3GALT6	5.117610561	FALSE	FALSE	FALSE	FALSE	FALSE
ENSG00000176024	ZNF613	3.18302045	FALSE	FALSE	FALSE	FALSE	FALSE
ENSG00000176049	JAKMIP2	4.973220651	FALSE	FALSE	FALSE	FALSE	FALSE
ENSG00000176055	MBLAC2	2.599762256	FALSE	FALSE	FALSE	FALSE	FALSE
ENSG00000176058	TPRN	5.450736862	FALSE	FALSE	FALSE	FALSE	FALSE
ENSG00000176087	SLC35A4	5.171111756	FALSE	FALSE	FALSE	FALSE	FALSE
ENSG00000176092	CRYBG2	3.895218139	FALSE	FALSE	FALSE	FALSE	FALSE
ENSG00000176095	IP6K1	5.576221839	FALSE	FALSE	FALSE	FALSE	FALSE
ENSG00000176101	SSNA1	5.793338525	FALSE	FALSE	FALSE	FALSE	FALSE
ENSG00000176102	CSTF3	4.449953852	FALSE	FALSE	FALSE	FALSE	FALSE
ENSG00000176105	YES1	5.884247021	FALSE	FALSE	FALSE	FALSE	FALSE
ENSG00000176108	CHMP6	5.287724805	FALSE	FALSE	FALSE	FALSE	FALSE
ENSG00000176124	DLEU1	1.638415687	FALSE	FALSE	FALSE	FALSE	FALSE
ENSG00000176125	UFSP1	3.128808767	FALSE	FALSE	FALSE	FALSE	FALSE
ENSG00000176142	TMEM39A	5.023608675	FALSE	FALSE	FALSE	FALSE	FALSE
ENSG00000176148	TCP11L1	4.847600119	FALSE	FALSE	FALSE	FALSE	FALSE
ENSG00000176155	CCDC57	3.192292301	FALSE	FALSE	FALSE	FALSE	FALSE
ENSG00000176170	SPHK1	5.326557451	FALSE	FALSE	FALSE	FALSE	FALSE
ENSG00000176171	BNIP3	3.202153031	FALSE	FALSE	FALSE	FALSE	FALSE
ENSG00000176182	MYPOP	2.020749021	FALSE	FALSE	FALSE	FALSE	FALSE
ENSG00000176208	ATAD5	1.789423475	FALSE	FALSE	FALSE	FALSE	FALSE
ENSG00000176209	SMIM19	2.874359534	FALSE	FALSE	FALSE	FALSE	FALSE
ENSG00000176222	ZNF404	3.243141443	FALSE	FALSE	FALSE	FALSE	FALSE
ENSG00000176225	RTTN	5.069112043	FALSE	FALSE	FALSE	FALSE	FALSE
ENSG00000176244	ACBD7	3.569642267	FALSE	FALSE	FALSE	FALSE	FALSE
ENSG00000176248	ANAPC2	4.750625191	FALSE	FALSE	FALSE	FALSE	FALSE
ENSG00000176261	ZBTB8OS	1.247274058	FALSE	FALSE	FALSE	FALSE	FALSE
ENSG00000176273	SLC35G1	4.417639174	FALSE	FALSE	FALSE	FALSE	FALSE
ENSG00000176274	NA	1.870723577	FALSE	FALSE	FALSE	FALSE	FALSE
ENSG00000176340	COX8A	4.57511048	FALSE	FALSE	FALSE	FALSE	FALSE
ENSG00000176371	ZSCAN2	6.19194568	FALSE	FALSE	FALSE	FALSE	FALSE
ENSG00000176381	PRR18	0.435786521	FALSE	FALSE	FALSE	FALSE	FALSE
ENSG00000176383	B3GNT4	2.310255638	FALSE	FALSE	FALSE	FALSE	FALSE
ENSG00000176386	CDC26	2.578188844	FALSE	FALSE	FALSE	FALSE	FALSE
ENSG00000176390	CRLF3	5.106864179	FALSE	FALSE	FALSE	FALSE	FALSE
ENSG00000176393	RNPEP	4.973220651	FALSE	FALSE	FALSE	FALSE	FALSE
ENSG00000176396	EID2	3.605711522	FALSE	FALSE	FALSE	FALSE	FALSE
ENSG00000176401	EID2B	3.895218139	FALSE	FALSE	FALSE	FALSE	FALSE
ENSG00000176406	RIMS2	2.032574457	FALSE	FALSE	FALSE	FALSE	FALSE
ENSG00000176407	KCMF1	4.429396845	FALSE	FALSE	FALSE	FALSE	FALSE
ENSG00000176410	DNAJC30	3.302950838	FALSE	FALSE	FALSE	FALSE	FALSE
ENSG00000176422	SPRYD4	3.415608639	FALSE	FALSE	FALSE	FALSE	FALSE
ENSG00000176428	VPS37D	2.903935356	FALSE	FALSE	FALSE	FALSE	FALSE
ENSG00000176438	SYNE3	5.337323882	FALSE	FALSE	FALSE	FALSE	FALSE
ENSG00000176444	CLK2	4.914377717	FALSE	FALSE	FALSE	FALSE	FALSE
ENSG00000176454	LPCAT4	1.876359112	FALSE	FALSE	FALSE	FALSE	FALSE
ENSG00000176463	SLCO3A1	3.929775361	FALSE	FALSE	FALSE	FALSE	FALSE
ENSG00000176473	WDR25	3.863067616	FALSE	FALSE	FALSE	FALSE	FALSE
ENSG00000176476	SGF29	7.13159479	FALSE	FALSE	FALSE	FALSE	FALSE
ENSG00000176485	PLAAT3	5.369149328	FALSE	FALSE	FALSE	FALSE	FALSE
ENSG00000176490	DIRAS1	6.607936187	FALSE	FALSE	FALSE	FALSE	FALSE
ENSG00000176531	PHLDB3	6.163706975	FALSE	FALSE	FALSE	FALSE	FALSE
ENSG00000176533	GNG7	4.477263157	FALSE	FALSE	FALSE	FALSE	FALSE
ENSG00000176542	USF3	2.506175848	FALSE	FALSE	FALSE	FALSE	FALSE
ENSG00000176593	ZNF606-AS1	0.687325288	FALSE	FALSE	FALSE	FALSE	FALSE
ENSG00000176595	KBTBD11	4.417639174	FALSE	FALSE	FALSE	FALSE	FALSE
ENSG00000176597	B3GNT5	1.884949804	FALSE	FALSE	FALSE	FALSE	FALSE
ENSG00000176619	LMNB2	7.863603729	FALSE	FALSE	FALSE	FALSE	FALSE
ENSG00000176623	RMDN1	4.041810637	FALSE	FALSE	FALSE	FALSE	FALSE
ENSG00000176624	MEX3C	4.156263992	FALSE	FALSE	FALSE	FALSE	FALSE
ENSG00000176641	RNF152	4.387567701	FALSE	FALSE	FALSE	FALSE	FALSE
ENSG00000176658	MYO1D	6.438289028	FALSE	FALSE	FALSE	FALSE	FALSE
ENSG00000176700	SCAND2P	1.328871317	FALSE	FALSE	FALSE	FALSE	FALSE
ENSG00000176714	CCDC121	1.13840061	FALSE	FALSE	FALSE	FALSE	FALSE
ENSG00000176715	ACSF3	3.871711386	FALSE	FALSE	FALSE	FALSE	FALSE
ENSG00000176716	OR10AB1P	3.243141443	FALSE	FALSE	FALSE	FALSE	FALSE
ENSG00000176720	BOK	1.513789033	FALSE	FALSE	FALSE	FALSE	FALSE
ENSG00000176723	ZNF843	2.757714615	FALSE	FALSE	FALSE	FALSE	FALSE
ENSG00000176731	RBIS	-0.269206684	FALSE	FALSE	FALSE	FALSE	FALSE
ENSG00000176732	PFN4	1.483092235	FALSE	FALSE	FALSE	FALSE	FALSE
ENSG00000176746	MAGEB6	2.757714615	FALSE	FALSE	FALSE	FALSE	FALSE
ENSG00000176749	CDK5R1	3.455686078	FALSE	FALSE	FALSE	FALSE	FALSE
ENSG00000176771	NCKAP5	3.243141443	FALSE	FALSE	FALSE	FALSE	FALSE
ENSG00000176783	RUFY1	4.036080675	FALSE	FALSE	FALSE	FALSE	FALSE
ENSG00000176788	BASP1	5.326557451	FALSE	FALSE	FALSE	FALSE	FALSE
ENSG00000176809	LRRC37A3	2.201321267	FALSE	FALSE	FALSE	FALSE	FALSE
ENSG00000176834	VSIG10	4.387765006	FALSE	FALSE	FALSE	FALSE	FALSE
ENSG00000176842	IRX5	3.49468021	FALSE	FALSE	FALSE	FALSE	FALSE
ENSG00000176845	METRNL	8.165973582	FALSE	FALSE	FALSE	FALSE	FALSE
ENSG00000176853	FAM91A1	5.372959683	FALSE	FALSE	FALSE	FALSE	FALSE
ENSG00000176871	WSB2	4.441461642	FALSE	FALSE	FALSE	FALSE	FALSE
ENSG00000176884	GRIN1	4.809666695	FALSE	FALSE	FALSE	FALSE	FALSE
ENSG00000176887	SOX11	4.581162062	FALSE	FALSE	FALSE	FALSE	FALSE
ENSG00000176890	TYMS	7.380187254	FALSE	FALSE	FALSE	FALSE	FALSE
ENSG00000176894	PXMP2	4.060277385	FALSE	FALSE	FALSE	FALSE	FALSE
ENSG00000176896	TCEANC	2.411538974	FALSE	FALSE	FALSE	FALSE	FALSE
ENSG00000176903	PNMA1	6.371770028	FALSE	FALSE	FALSE	FALSE	FALSE
ENSG00000176909	MAMSTR	1.513789033	FALSE	FALSE	FALSE	FALSE	FALSE
ENSG00000176912	TYMSOS	3.605711522	FALSE	FALSE	FALSE	FALSE	FALSE
ENSG00000176915	ANKLE2	5.485470087	FALSE	FALSE	FALSE	FALSE	FALSE
ENSG00000176927	EFCAB5	0.435786521	FALSE	FALSE	FALSE	FALSE	FALSE
ENSG00000176928	GCNT4	2.757714615	FALSE	FALSE	FALSE	FALSE	FALSE
ENSG00000176946	THAP4	4.18679685	FALSE	FALSE	FALSE	FALSE	FALSE
ENSG00000176953	NFATC2IP	3.766176194	FALSE	FALSE	FALSE	FALSE	FALSE
ENSG00000176973	FAM89B	2.25681638	FALSE	FALSE	FALSE	FALSE	FALSE
ENSG00000176974	SHMT1	5.134169652	FALSE	FALSE	FALSE	FALSE	FALSE
ENSG00000176978	DPP7	4.271241978	FALSE	FALSE	FALSE	FALSE	FALSE
ENSG00000176986	SEC24C	5.402655501	FALSE	FALSE	FALSE	FALSE	FALSE
ENSG00000176994	SMCR8	5.793338525	FALSE	FALSE	FALSE	FALSE	FALSE
ENSG00000177000	MTHFR	3.679240557	FALSE	FALSE	FALSE	FALSE	FALSE
ENSG00000177030	DEAF1	4.622895965	FALSE	FALSE	FALSE	FALSE	FALSE
ENSG00000177034	MTX3	5.315710069	FALSE	FALSE	FALSE	FALSE	FALSE
ENSG00000177042	TMEM80	2.692126274	FALSE	FALSE	FALSE	FALSE	FALSE
ENSG00000177045	SIX5	3.49468021	FALSE	FALSE	FALSE	FALSE	FALSE
ENSG00000177051	FBXO46	3.764568286	FALSE	FALSE	FALSE	FALSE	FALSE
ENSG00000177054	ZDHHC13	3.569642267	FALSE	FALSE	FALSE	FALSE	FALSE
ENSG00000177058	SLC38A9	3.432246163	FALSE	FALSE	FALSE	FALSE	FALSE
ENSG00000177076	ACER2	2.551263738	FALSE	FALSE	FALSE	FALSE	FALSE
ENSG00000177082	WDR73	4.287645127	FALSE	FALSE	FALSE	FALSE	FALSE
ENSG00000177084	POLE	4.509286079	FALSE	FALSE	FALSE	FALSE	FALSE
ENSG00000177098	SCN4B	4.465533864	FALSE	FALSE	FALSE	FALSE	FALSE
ENSG00000177105	RHOG	2.872134526	FALSE	FALSE	FALSE	FALSE	FALSE
ENSG00000177106	EPS8L2	3.980107037	FALSE	FALSE	FALSE	FALSE	FALSE
ENSG00000177108	ZDHHC22	6.050496365	FALSE	FALSE	FALSE	FALSE	FALSE
ENSG00000177119	ANO6	4.678766939	FALSE	FALSE	FALSE	FALSE	FALSE
ENSG00000177125	ZBTB34	5.114199932	FALSE	FALSE	FALSE	FALSE	FALSE
ENSG00000177150	FAM210A	3.815325339	FALSE	FALSE	FALSE	FALSE	FALSE
ENSG00000177156	TALDO1	5.15936091	FALSE	FALSE	FALSE	FALSE	FALSE
ENSG00000177169	ULK1	3.121927856	FALSE	FALSE	FALSE	FALSE	FALSE
ENSG00000177181	RIMKLA	4.37089699	FALSE	FALSE	FALSE	FALSE	FALSE
ENSG00000177182	CLVS1	4.136226239	FALSE	FALSE	FALSE	FALSE	FALSE
ENSG00000177189	RPS6KA3	4.096218267	FALSE	FALSE	FALSE	FALSE	FALSE
ENSG00000177191	B3GNT8	2.757714615	FALSE	FALSE	FALSE	FALSE	FALSE
ENSG00000177192	PUS1	5.735910245	FALSE	FALSE	FALSE	FALSE	FALSE
ENSG00000177200	CHD9	1.560075612	FALSE	FALSE	FALSE	FALSE	FALSE
ENSG00000177225	GATD1	3.419298398	FALSE	FALSE	FALSE	FALSE	FALSE
ENSG00000177236	NA	2.757714615	FALSE	FALSE	FALSE	FALSE	FALSE
ENSG00000177239	MAN1B1	5.177792731	FALSE	FALSE	FALSE	FALSE	FALSE
ENSG00000177272	KCNA3	4.060277385	FALSE	FALSE	FALSE	FALSE	FALSE
ENSG00000177283	FZD8	3.098751533	FALSE	FALSE	FALSE	FALSE	FALSE
ENSG00000177302	TOP3A	4.226777996	FALSE	FALSE	FALSE	FALSE	FALSE
ENSG00000177303	CASKIN2	4.632183733	FALSE	FALSE	FALSE	FALSE	FALSE
ENSG00000177311	ZBTB38	3.810485091	FALSE	FALSE	FALSE	FALSE	FALSE
ENSG00000177335	LY6S-AS1	3.374385976	FALSE	FALSE	FALSE	FALSE	FALSE
ENSG00000177337	DLGAP1-AS1	-0.412210386	FALSE	FALSE	FALSE	FALSE	FALSE
ENSG00000177352	CCDC71	4.880005045	FALSE	FALSE	FALSE	FALSE	FALSE
ENSG00000177370	TIMM22	4.640232262	FALSE	FALSE	FALSE	FALSE	FALSE
ENSG00000177374	HIC1	2.551263738	FALSE	FALSE	FALSE	FALSE	FALSE
ENSG00000177380	PPFIA3	4.703053399	FALSE	FALSE	FALSE	FALSE	FALSE
ENSG00000177383	MAGEF1	6.437519488	FALSE	FALSE	FALSE	FALSE	FALSE
ENSG00000177410	ZFAS1	0.544720892	FALSE	FALSE	FALSE	FALSE	FALSE
ENSG00000177426	TGIF1	7.519709004	FALSE	FALSE	FALSE	FALSE	FALSE
ENSG00000177427	MIEF2	4.556801922	FALSE	FALSE	FALSE	FALSE	FALSE
ENSG00000177432	NAP1L5	4.259082986	FALSE	FALSE	FALSE	FALSE	FALSE
ENSG00000177463	NR2C2	3.591391851	FALSE	FALSE	FALSE	FALSE	FALSE
ENSG00000177469	CAVIN1	5.592291006	FALSE	FALSE	FALSE	FALSE	FALSE
ENSG00000177479	ARIH2	6.119344361	FALSE	FALSE	FALSE	FALSE	FALSE
ENSG00000177485	ZBTB33	4.081390373	FALSE	FALSE	FALSE	FALSE	FALSE
ENSG00000177508	IRX3	2.22005783	FALSE	FALSE	FALSE	FALSE	FALSE
ENSG00000177511	ST8SIA3	3.935019147	FALSE	FALSE	FALSE	FALSE	FALSE
ENSG00000177519	RPRM	4.523249362	FALSE	FALSE	FALSE	FALSE	FALSE
ENSG00000177542	SLC25A22	3.593788355	FALSE	FALSE	FALSE	FALSE	FALSE
ENSG00000177548	RABEP2	5.460618374	FALSE	FALSE	FALSE	FALSE	FALSE
ENSG00000177556	ATOX1	3.415608639	FALSE	FALSE	FALSE	FALSE	FALSE
ENSG00000177565	TBL1XR1	4.344167504	FALSE	FALSE	FALSE	FALSE	FALSE
ENSG00000177595	PIDD1	2.452860034	FALSE	FALSE	FALSE	FALSE	FALSE
ENSG00000177599	ZNF491	2.692126274	FALSE	FALSE	FALSE	FALSE	FALSE
ENSG00000177600	RPLP2	4.338122432	FALSE	FALSE	FALSE	FALSE	FALSE
ENSG00000177602	HASPIN	4.368099713	FALSE	FALSE	FALSE	FALSE	FALSE
ENSG00000177606	JUN	6.138074663	FALSE	FALSE	FALSE	FALSE	FALSE
ENSG00000177613	CSTF2T	6.348897554	FALSE	FALSE	FALSE	FALSE	FALSE
ENSG00000177614	PGBD5	5.760117106	FALSE	FALSE	FALSE	FALSE	FALSE
ENSG00000177628	GBA1	4.544985291	FALSE	FALSE	FALSE	FALSE	FALSE
ENSG00000177646	ACAD9	6.461110677	FALSE	FALSE	FALSE	FALSE	FALSE
ENSG00000177663	IL17RA	2.551263738	FALSE	FALSE	FALSE	FALSE	FALSE
ENSG00000177666	PNPLA2	2.868745928	FALSE	FALSE	FALSE	FALSE	FALSE
ENSG00000177669	MBOAT4	2.551263738	FALSE	FALSE	FALSE	FALSE	FALSE
ENSG00000177674	AGTRAP	7.112918865	FALSE	FALSE	FALSE	FALSE	FALSE
ENSG00000177675	CD163L1	0.435786521	FALSE	FALSE	FALSE	FALSE	FALSE
ENSG00000177679	SRRM3	5.159813059	FALSE	FALSE	FALSE	FALSE	FALSE
ENSG00000177683	THAP5	1.784681663	FALSE	FALSE	FALSE	FALSE	FALSE
ENSG00000177685	CRACR2B	3.098751533	FALSE	FALSE	FALSE	FALSE	FALSE
ENSG00000177692	DNAJC28	-0.301179074	FALSE	FALSE	FALSE	FALSE	FALSE
ENSG00000177697	CD151	5.409062494	FALSE	FALSE	FALSE	FALSE	FALSE
ENSG00000177700	POLR2L	4.337736375	FALSE	FALSE	FALSE	FALSE	FALSE
ENSG00000177706	FAM20C	2.395144536	FALSE	FALSE	FALSE	FALSE	FALSE
ENSG00000177707	NECTIN3	1.648090124	FALSE	FALSE	FALSE	FALSE	FALSE
ENSG00000177728	TMEM94	2.49354824	FALSE	FALSE	FALSE	FALSE	FALSE
ENSG00000177731	FLII	5.427808463	FALSE	FALSE	FALSE	FALSE	FALSE
ENSG00000177732	SOX12	4.527594832	FALSE	FALSE	FALSE	FALSE	FALSE
ENSG00000177733	HNRNPA0	5.481411608	FALSE	FALSE	FALSE	FALSE	FALSE
ENSG00000177738	ANXA2R-OT1	3.098751533	FALSE	FALSE	FALSE	FALSE	FALSE
ENSG00000177764	NA	4.683714034	FALSE	FALSE	FALSE	FALSE	FALSE
ENSG00000177822	TENM3-AS1	2.020749021	FALSE	FALSE	FALSE	FALSE	FALSE
ENSG00000177830	CHID1	5.417784103	FALSE	FALSE	FALSE	FALSE	FALSE
ENSG00000177839	PCDHB9	4.589591857	FALSE	FALSE	FALSE	FALSE	FALSE
ENSG00000177842	ZNF620	4.39308207	FALSE	FALSE	FALSE	FALSE	FALSE
ENSG00000177853	ZNF518A	2.163101945	FALSE	FALSE	FALSE	FALSE	FALSE
ENSG00000177854	TMEM187	4.299284521	FALSE	FALSE	FALSE	FALSE	FALSE
ENSG00000177868	SVBP	2.156632449	FALSE	FALSE	FALSE	FALSE	FALSE
ENSG00000177873	ZNF619	6.334639797	FALSE	FALSE	FALSE	FALSE	FALSE
ENSG00000177875	CCDC184	6.58553364	FALSE	FALSE	FALSE	FALSE	FALSE
ENSG00000177879	AP3S1	1.406972823	FALSE	FALSE	FALSE	FALSE	FALSE
ENSG00000177885	GRB2	5.723782349	FALSE	FALSE	FALSE	FALSE	FALSE
ENSG00000177888	ZBTB41	0.795516648	FALSE	FALSE	FALSE	FALSE	FALSE
ENSG00000177889	UBE2N	2.762904172	FALSE	FALSE	FALSE	FALSE	FALSE
ENSG00000177917	ARL6IP6	2.279061017	FALSE	FALSE	FALSE	FALSE	FALSE
ENSG00000177932	ZNF354C	5.610157427	FALSE	FALSE	FALSE	FALSE	FALSE
ENSG00000177943	MAMDC4	-0.663749153	FALSE	FALSE	FALSE	FALSE	FALSE
ENSG00000177946	CENPBD1P	4.496898035	FALSE	FALSE	FALSE	FALSE	FALSE
ENSG00000177951	BET1L	4.015012652	FALSE	FALSE	FALSE	FALSE	FALSE
ENSG00000177954	RPS27	0.260726337	FALSE	FALSE	FALSE	FALSE	FALSE
ENSG00000177963	RIC8A	3.907655242	FALSE	FALSE	FALSE	FALSE	FALSE
ENSG00000177971	IMP3	5.446851685	FALSE	FALSE	FALSE	FALSE	FALSE
ENSG00000177981	ASB8	3.098751533	FALSE	FALSE	FALSE	FALSE	FALSE
ENSG00000177989	CIMAP1B	1.38687692	FALSE	FALSE	FALSE	FALSE	FALSE
ENSG00000177990	DPY19L2	1.172752115	FALSE	FALSE	FALSE	FALSE	FALSE
ENSG00000178026	LRRC75B	5.260214956	FALSE	FALSE	FALSE	FALSE	FALSE
ENSG00000178028	DMAP1	5.167825434	FALSE	FALSE	FALSE	FALSE	FALSE
ENSG00000178035	IMPDH2	5.353093732	FALSE	FALSE	FALSE	FALSE	FALSE
ENSG00000178053	MLF1	2.563211591	FALSE	FALSE	FALSE	FALSE	FALSE
ENSG00000178057	NDUFAF3	3.967031161	FALSE	FALSE	FALSE	FALSE	FALSE
ENSG00000178074	C2orf69	2.591064746	FALSE	FALSE	FALSE	FALSE	FALSE
ENSG00000178075	GRAMD1C	4.683714034	FALSE	FALSE	FALSE	FALSE	FALSE
ENSG00000178078	STAP2	1.006102245	FALSE	FALSE	FALSE	FALSE	FALSE
ENSG00000178093	TSSK6	3.148504568	FALSE	FALSE	FALSE	FALSE	FALSE
ENSG00000178096	BOLA1	4.601889811	FALSE	FALSE	FALSE	FALSE	FALSE
ENSG00000178104	PDE4DIP	3.598569453	FALSE	FALSE	FALSE	FALSE	FALSE
ENSG00000178105	DDX10	3.899812713	FALSE	FALSE	FALSE	FALSE	FALSE
ENSG00000178127	NDUFV2	3.708805015	FALSE	FALSE	FALSE	FALSE	FALSE
ENSG00000178149	DALRD3	3.012971671	FALSE	FALSE	FALSE	FALSE	FALSE
ENSG00000178150	ZNF114	3.675252455	FALSE	FALSE	FALSE	FALSE	FALSE
ENSG00000178163	ZNF518B	6.763713356	FALSE	FALSE	FALSE	FALSE	FALSE
ENSG00000178171	AMER3	4.086040482	FALSE	FALSE	FALSE	FALSE	FALSE
ENSG00000178177	LCORL	0.929601133	FALSE	FALSE	FALSE	FALSE	FALSE
ENSG00000178184	PARD6G	4.184724756	FALSE	FALSE	FALSE	FALSE	FALSE
ENSG00000178187	ZNF454	3.374385976	FALSE	FALSE	FALSE	FALSE	FALSE
ENSG00000178188	SH2B1	3.792828469	FALSE	FALSE	FALSE	FALSE	FALSE
ENSG00000178202	POGLUT3	5.545306283	FALSE	FALSE	FALSE	FALSE	FALSE
ENSG00000178209	PLEC	4.613172835	FALSE	FALSE	FALSE	FALSE	FALSE
ENSG00000178226	PRSS36	2.310255638	FALSE	FALSE	FALSE	FALSE	FALSE
ENSG00000178229	ZNF543	4.238225952	FALSE	FALSE	FALSE	FALSE	FALSE
ENSG00000178233	TMEM151B	4.165520545	FALSE	FALSE	FALSE	FALSE	FALSE
ENSG00000178234	GALNT11	5.813306941	FALSE	FALSE	FALSE	FALSE	FALSE
ENSG00000178252	WDR6	6.600507257	FALSE	FALSE	FALSE	FALSE	FALSE
ENSG00000178295	GEN1	3.368921215	FALSE	FALSE	FALSE	FALSE	FALSE
ENSG00000178307	TMEM11	4.661038596	FALSE	FALSE	FALSE	FALSE	FALSE
ENSG00000178338	ZNF354B	2.22005783	FALSE	FALSE	FALSE	FALSE	FALSE
ENSG00000178381	ZFAND2A	6.664605211	FALSE	FALSE	FALSE	FALSE	FALSE
ENSG00000178385	PLEKHM3	1.947685559	FALSE	FALSE	FALSE	FALSE	FALSE
ENSG00000178386	ZNF223	2.880571363	FALSE	FALSE	FALSE	FALSE	FALSE
ENSG00000178397	FAM220A	5.36494628	FALSE	FALSE	FALSE	FALSE	FALSE
ENSG00000178401	DNAJC22	2.123842514	FALSE	FALSE	FALSE	FALSE	FALSE
ENSG00000178403	NEUROG2	4.441785261	FALSE	FALSE	FALSE	FALSE	FALSE
ENSG00000178409	BEND3	4.16759041	FALSE	FALSE	FALSE	FALSE	FALSE
ENSG00000178425	NT5DC1	4.800358953	FALSE	FALSE	FALSE	FALSE	FALSE
ENSG00000178445	GLDC	6.302035132	FALSE	FALSE	FALSE	FALSE	FALSE
ENSG00000178449	COX14	2.837884964	FALSE	FALSE	FALSE	FALSE	FALSE
ENSG00000178498	DTX3	3.267186917	FALSE	FALSE	FALSE	FALSE	FALSE
ENSG00000178502	KLHL11	5.066761419	FALSE	FALSE	FALSE	FALSE	FALSE
ENSG00000178531	CTXN1	4.257216628	FALSE	FALSE	FALSE	FALSE	FALSE
ENSG00000178537	SLC25A20	8.052947844	FALSE	FALSE	FALSE	FALSE	FALSE
ENSG00000178538	CA8	2.757714615	FALSE	FALSE	FALSE	FALSE	FALSE
ENSG00000178567	EPM2AIP1	3.312682376	FALSE	FALSE	FALSE	FALSE	FALSE
ENSG00000178568	ERBB4	3.098751533	FALSE	FALSE	FALSE	FALSE	FALSE
ENSG00000178585	CTNNBIP1	4.360881712	FALSE	FALSE	FALSE	FALSE	FALSE
ENSG00000178607	ERN1	5.34801056	FALSE	FALSE	FALSE	FALSE	FALSE
ENSG00000178662	CSRNP3	3.513029519	FALSE	FALSE	FALSE	FALSE	FALSE
ENSG00000178665	ZNF713	2.109558288	FALSE	FALSE	FALSE	FALSE	FALSE
ENSG00000178685	PARP10	2.551263738	FALSE	FALSE	FALSE	FALSE	FALSE
ENSG00000178691	SUZ12	1.7616618	FALSE	FALSE	FALSE	FALSE	FALSE
ENSG00000178694	NSUN3	2.511554028	FALSE	FALSE	FALSE	FALSE	FALSE
ENSG00000178695	KCTD12	4.887913339	FALSE	FALSE	FALSE	FALSE	FALSE
ENSG00000178700	DHFR2	4.007328506	FALSE	FALSE	FALSE	FALSE	FALSE
ENSG00000178718	RPP25	4.649565812	FALSE	FALSE	FALSE	FALSE	FALSE
ENSG00000178719	GRINA	4.060277385	FALSE	FALSE	FALSE	FALSE	FALSE
ENSG00000178741	COX5A	3.445923672	FALSE	FALSE	FALSE	FALSE	FALSE
ENSG00000178752	ERFE	4.060277385	FALSE	FALSE	FALSE	FALSE	FALSE
ENSG00000178761	FAM219B	4.767581645	FALSE	FALSE	FALSE	FALSE	FALSE
ENSG00000178764	ZHX2	3.675252455	FALSE	FALSE	FALSE	FALSE	FALSE
ENSG00000178802	MPI	4.136226239	FALSE	FALSE	FALSE	FALSE	FALSE
ENSG00000178821	TMEM52	2.310255638	FALSE	FALSE	FALSE	FALSE	FALSE
ENSG00000178878	APOLD1	3.032153785	FALSE	FALSE	FALSE	FALSE	FALSE
ENSG00000178882	RFLNA	2.020749021	FALSE	FALSE	FALSE	FALSE	FALSE
ENSG00000178896	EXOSC4	3.953482151	FALSE	FALSE	FALSE	FALSE	FALSE
ENSG00000178904	DPY19L3	3.543314985	FALSE	FALSE	FALSE	FALSE	FALSE
ENSG00000178913	TAF7	4.696778632	FALSE	FALSE	FALSE	FALSE	FALSE
ENSG00000178917	ZNF852	3.33195071	FALSE	FALSE	FALSE	FALSE	FALSE
ENSG00000178921	PFAS	5.909573432	FALSE	FALSE	FALSE	FALSE	FALSE
ENSG00000178922	HYI	4.647095443	FALSE	FALSE	FALSE	FALSE	FALSE
ENSG00000178927	CYBC1	3.243141443	FALSE	FALSE	FALSE	FALSE	FALSE
ENSG00000178935	ZNF552	4.11493146	FALSE	FALSE	FALSE	FALSE	FALSE
ENSG00000178947	SMIM10L2A	3.708805015	FALSE	FALSE	FALSE	FALSE	FALSE
ENSG00000178950	GAK	4.93044915	FALSE	FALSE	FALSE	FALSE	FALSE
ENSG00000178951	ZBTB7A	3.33195071	FALSE	FALSE	FALSE	FALSE	FALSE
ENSG00000178952	TUFM	6.197800385	FALSE	FALSE	FALSE	FALSE	FALSE
ENSG00000178966	RMI1	3.500741962	FALSE	FALSE	FALSE	FALSE	FALSE
ENSG00000178971	CTC1	3.482479756	FALSE	FALSE	FALSE	FALSE	FALSE
ENSG00000178974	FBXO34	5.665887037	FALSE	FALSE	FALSE	FALSE	FALSE
ENSG00000178977	LINC00324	0.056293138	FALSE	FALSE	FALSE	FALSE	FALSE
ENSG00000178980	SELENOW	4.375336055	FALSE	FALSE	FALSE	FALSE	FALSE
ENSG00000178982	EIF3K	5.260969109	FALSE	FALSE	FALSE	FALSE	FALSE
ENSG00000178988	MRFAP1L1	7.258395286	FALSE	FALSE	FALSE	FALSE	FALSE
ENSG00000178996	SNX18	3.047221233	FALSE	FALSE	FALSE	FALSE	FALSE
ENSG00000178999	AURKB	4.279004704	FALSE	FALSE	FALSE	FALSE	FALSE
ENSG00000179010	MRFAP1	7.218602766	FALSE	FALSE	FALSE	FALSE	FALSE
ENSG00000179021	C3orf38	1.368672325	FALSE	FALSE	FALSE	FALSE	FALSE
ENSG00000179029	TMEM107	3.064603311	FALSE	FALSE	FALSE	FALSE	FALSE
ENSG00000179041	RRS1	5.67610085	FALSE	FALSE	FALSE	FALSE	FALSE
ENSG00000179051	RCC2	7.171151464	FALSE	FALSE	FALSE	FALSE	FALSE
ENSG00000179071	CCDC89	1.483092235	FALSE	FALSE	FALSE	FALSE	FALSE
ENSG00000179085	DPM3	2.48130118	FALSE	FALSE	FALSE	FALSE	FALSE
ENSG00000179091	CYC1	4.876811013	FALSE	FALSE	FALSE	FALSE	FALSE
ENSG00000179094	PER1	3.500741962	FALSE	FALSE	FALSE	FALSE	FALSE
ENSG00000179104	TMTC2	4.700489747	FALSE	FALSE	FALSE	FALSE	FALSE
ENSG00000179115	FARSA	4.440320246	FALSE	FALSE	FALSE	FALSE	FALSE
ENSG00000179119	SPTY2D1	4.064857374	FALSE	FALSE	FALSE	FALSE	FALSE
ENSG00000179134	SAMD4B	3.654739858	FALSE	FALSE	FALSE	FALSE	FALSE
ENSG00000179151	EDC3	5.213597167	FALSE	FALSE	FALSE	FALSE	FALSE
ENSG00000179152	TCAIM	2.107834638	FALSE	FALSE	FALSE	FALSE	FALSE
ENSG00000179163	FUCA1	6.65172392	FALSE	FALSE	FALSE	FALSE	FALSE
ENSG00000179168	GGN	2.310255638	FALSE	FALSE	FALSE	FALSE	FALSE
ENSG00000179195	ZNF664	5.625855046	FALSE	FALSE	FALSE	FALSE	FALSE
ENSG00000179218	CALR	6.379023027	FALSE	FALSE	FALSE	FALSE	FALSE
ENSG00000179222	MAGED1	5.878559051	FALSE	FALSE	FALSE	FALSE	FALSE
ENSG00000179240	GVQW3	4.060277385	FALSE	FALSE	FALSE	FALSE	FALSE
ENSG00000179241	LDLRAD3	1.890981146	FALSE	FALSE	FALSE	FALSE	FALSE
ENSG00000179242	CDH4	4.465533864	FALSE	FALSE	FALSE	FALSE	FALSE
ENSG00000179262	RAD23A	4.143859564	FALSE	FALSE	FALSE	FALSE	FALSE
ENSG00000179271	GADD45GIP1	5.657074416	FALSE	FALSE	FALSE	FALSE	FALSE
ENSG00000179277	MEIS3P1	2.310255638	FALSE	FALSE	FALSE	FALSE	FALSE
ENSG00000179284	DAND5	2.993781974	FALSE	FALSE	FALSE	FALSE	FALSE
ENSG00000179292	TMEM151A	3.773656159	FALSE	FALSE	FALSE	FALSE	FALSE
ENSG00000179294	NA	3.895218139	FALSE	FALSE	FALSE	FALSE	FALSE
ENSG00000179295	PTPN11	4.890839699	FALSE	FALSE	FALSE	FALSE	FALSE
ENSG00000179299	NSUN7	2.757714615	FALSE	FALSE	FALSE	FALSE	FALSE
ENSG00000179304	FAM156B	2.938286861	FALSE	FALSE	FALSE	FALSE	FALSE
ENSG00000179331	RAB39A	3.680093718	FALSE	FALSE	FALSE	FALSE	FALSE
ENSG00000179335	CLK3	3.643142031	FALSE	FALSE	FALSE	FALSE	FALSE
ENSG00000179348	GATA2	5.394193765	FALSE	FALSE	FALSE	FALSE	FALSE
ENSG00000179361	ARID3B	2.35516806	FALSE	FALSE	FALSE	FALSE	FALSE
ENSG00000179364	PACS2	3.697051834	FALSE	FALSE	FALSE	FALSE	FALSE
ENSG00000179387	ELMOD2	4.161806608	FALSE	FALSE	FALSE	FALSE	FALSE
ENSG00000179399	GPC5	2.310255638	FALSE	FALSE	FALSE	FALSE	FALSE
ENSG00000179403	VWA1	5.537324547	FALSE	FALSE	FALSE	FALSE	FALSE
ENSG00000179406	LINC00174	2.310255638	FALSE	FALSE	FALSE	FALSE	FALSE
ENSG00000179409	GEMIN4	6.284168711	FALSE	FALSE	FALSE	FALSE	FALSE
ENSG00000179431	FJX1	3.857250289	FALSE	FALSE	FALSE	FALSE	FALSE
ENSG00000179454	KLHL28	3.944335906	FALSE	FALSE	FALSE	FALSE	FALSE
ENSG00000179455	MKRN3	3.098751533	FALSE	FALSE	FALSE	FALSE	FALSE
ENSG00000179456	ZBTB18	4.156263992	FALSE	FALSE	FALSE	FALSE	FALSE
ENSG00000179523	EIF3J-DT	5.154604768	FALSE	FALSE	FALSE	FALSE	FALSE
ENSG00000179526	SHARPIN	2.842603513	FALSE	FALSE	FALSE	FALSE	FALSE
ENSG00000179532	DNHD1	-0.497099284	FALSE	FALSE	FALSE	FALSE	FALSE
ENSG00000179562	GCC1	8.791871626	FALSE	FALSE	FALSE	FALSE	FALSE
ENSG00000179588	ZFPM1	4.228344441	FALSE	FALSE	FALSE	FALSE	FALSE
ENSG00000179598	PLD6	6.234528312	FALSE	FALSE	FALSE	FALSE	FALSE
ENSG00000179603	GRM8	2.880571363	FALSE	FALSE	FALSE	FALSE	FALSE
ENSG00000179604	CDC42EP4	4.834631986	FALSE	FALSE	FALSE	FALSE	FALSE
ENSG00000179627	ZBTB42	4.086040482	FALSE	FALSE	FALSE	FALSE	FALSE
ENSG00000179630	LACC1	3.895218139	FALSE	FALSE	FALSE	FALSE	FALSE
ENSG00000179632	MAF1	4.01966551	FALSE	FALSE	FALSE	FALSE	FALSE
ENSG00000179743	SPEN-AS1	3.773656159	FALSE	FALSE	FALSE	FALSE	FALSE
ENSG00000179761	PIPOX	1.401021102	FALSE	FALSE	FALSE	FALSE	FALSE
ENSG00000179818	PCBP1-AS1	1.081121639	FALSE	FALSE	FALSE	FALSE	FALSE
ENSG00000179820	MYADM	3.347730344	FALSE	FALSE	FALSE	FALSE	FALSE
ENSG00000179832	MROH1	5.816608305	FALSE	FALSE	FALSE	FALSE	FALSE
ENSG00000179833	SERTAD2	4.277088775	FALSE	FALSE	FALSE	FALSE	FALSE
ENSG00000179837	NA	5.459761793	FALSE	FALSE	FALSE	FALSE	FALSE
ENSG00000179841	AKAP5	2.86364806	FALSE	FALSE	FALSE	FALSE	FALSE
ENSG00000179859	RNF227	3.374385976	FALSE	FALSE	FALSE	FALSE	FALSE
ENSG00000179862	CITED4	3.605711522	FALSE	FALSE	FALSE	FALSE	FALSE
ENSG00000179886	TIGD5	3.42717339	FALSE	FALSE	FALSE	FALSE	FALSE
ENSG00000179889	PDXDC1	6.221027057	FALSE	FALSE	FALSE	FALSE	FALSE
ENSG00000179912	R3HDM2	2.402619657	FALSE	FALSE	FALSE	FALSE	FALSE
ENSG00000179915	NRXN1	5.927639617	FALSE	FALSE	FALSE	FALSE	FALSE
ENSG00000179918	SEPHS2	6.467985343	FALSE	FALSE	FALSE	FALSE	FALSE
ENSG00000179921	GPBAR1	2.310255638	FALSE	FALSE	FALSE	FALSE	FALSE
ENSG00000179922	ZNF784	6.108211863	FALSE	FALSE	FALSE	FALSE	FALSE
ENSG00000179933	C14orf119	3.171148229	FALSE	FALSE	FALSE	FALSE	FALSE
ENSG00000179935	LINC00652	2.551263738	FALSE	FALSE	FALSE	FALSE	FALSE
ENSG00000179941	BBS10	3.11249159	FALSE	FALSE	FALSE	FALSE	FALSE
ENSG00000179943	FIZ1	4.034045844	FALSE	FALSE	FALSE	FALSE	FALSE
ENSG00000179950	PUF60	5.58938402	FALSE	FALSE	FALSE	FALSE	FALSE
ENSG00000179954	SSC5D	0.776823438	FALSE	FALSE	FALSE	FALSE	FALSE
ENSG00000179958	DCTPP1	4.608913954	FALSE	FALSE	FALSE	FALSE	FALSE
ENSG00000179965	ZNF771	6.234528312	FALSE	FALSE	FALSE	FALSE	FALSE
ENSG00000179981	TSHZ1	5.326557451	FALSE	FALSE	FALSE	FALSE	FALSE
ENSG00000179988	PSTK	1.909717709	FALSE	FALSE	FALSE	FALSE	FALSE
ENSG00000180008	SOCS4	2.486412594	FALSE	FALSE	FALSE	FALSE	FALSE
ENSG00000180011	PTGR3	4.97124706	FALSE	FALSE	FALSE	FALSE	FALSE
ENSG00000180035	ZNF48	6.313976804	FALSE	FALSE	FALSE	FALSE	FALSE
ENSG00000180071	ANKRD18A	2.757714615	FALSE	FALSE	FALSE	FALSE	FALSE
ENSG00000180089	TMEM86B	2.310255638	FALSE	FALSE	FALSE	FALSE	FALSE
ENSG00000180096	SEPTIN1	2.310255638	FALSE	FALSE	FALSE	FALSE	FALSE
ENSG00000180098	TRNAU1AP	5.610157427	FALSE	FALSE	FALSE	FALSE	FALSE
ENSG00000180104	EXOC3	5.982914748	FALSE	FALSE	FALSE	FALSE	FALSE
ENSG00000180155	LYNX1	6.911519952	FALSE	FALSE	FALSE	FALSE	FALSE
ENSG00000180182	MED14	3.637874845	FALSE	FALSE	FALSE	FALSE	FALSE
ENSG00000180185	FAHD1	5.499481196	FALSE	FALSE	FALSE	FALSE	FALSE
ENSG00000180190	TDRP	3.74159495	FALSE	FALSE	FALSE	FALSE	FALSE
ENSG00000180198	RCC1	5.852293409	FALSE	FALSE	FALSE	FALSE	FALSE
ENSG00000180228	PRKRA	3.580836853	FALSE	FALSE	FALSE	FALSE	FALSE
ENSG00000180229	HERC2P3	2.571301491	FALSE	FALSE	FALSE	FALSE	FALSE
ENSG00000180233	ZNRF2	4.060277385	FALSE	FALSE	FALSE	FALSE	FALSE
ENSG00000180257	ZNF816	5.066761419	FALSE	FALSE	FALSE	FALSE	FALSE
ENSG00000180263	FGD6	2.681765762	FALSE	FALSE	FALSE	FALSE	FALSE
ENSG00000180287	PLD5	2.236882452	FALSE	FALSE	FALSE	FALSE	FALSE
ENSG00000180304	OAZ2	5.857416106	FALSE	FALSE	FALSE	FALSE	FALSE
ENSG00000180318	ALX1	3.068054736	FALSE	FALSE	FALSE	FALSE	FALSE
ENSG00000180329	CCDC43	4.673554168	FALSE	FALSE	FALSE	FALSE	FALSE
ENSG00000180336	MEIOC	3.374385976	FALSE	FALSE	FALSE	FALSE	FALSE
ENSG00000180340	FZD2	4.127982245	FALSE	FALSE	FALSE	FALSE	FALSE
ENSG00000180346	TIGD2	3.859812803	FALSE	FALSE	FALSE	FALSE	FALSE
ENSG00000180354	MTURN	5.642348713	FALSE	FALSE	FALSE	FALSE	FALSE
ENSG00000180357	ZNF609	4.479597615	FALSE	FALSE	FALSE	FALSE	FALSE
ENSG00000180370	PAK2	4.051586425	FALSE	FALSE	FALSE	FALSE	FALSE
ENSG00000180376	CCDC66	0.275321848	FALSE	FALSE	FALSE	FALSE	FALSE
ENSG00000180385	EMC3-AS1	1.814298144	FALSE	FALSE	FALSE	FALSE	FALSE
ENSG00000180398	MCFD2	6.223856456	FALSE	FALSE	FALSE	FALSE	FALSE
ENSG00000180423	HARBI1	4.363893602	FALSE	FALSE	FALSE	FALSE	FALSE
ENSG00000180425	C11orf71	4.578744474	FALSE	FALSE	FALSE	FALSE	FALSE
ENSG00000180440	SERTM1	5.389982831	FALSE	FALSE	FALSE	FALSE	FALSE
ENSG00000180447	GAS1	3.374385976	FALSE	FALSE	FALSE	FALSE	FALSE
ENSG00000180448	ARHGAP45	3.980107037	FALSE	FALSE	FALSE	FALSE	FALSE
ENSG00000180458		3.374385976	FALSE	FALSE	FALSE	FALSE	FALSE
ENSG00000180479	ZNF571	3.098751533	FALSE	FALSE	FALSE	FALSE	FALSE
ENSG00000180488	MIGA1	3.162410171	FALSE	FALSE	FALSE	FALSE	FALSE
ENSG00000180537	RNF182	4.017101244	FALSE	FALSE	FALSE	FALSE	FALSE
ENSG00000180543	TSPYL5	6.786676605	FALSE	FALSE	FALSE	FALSE	FALSE
ENSG00000180573	H2AC6	1.479902288	FALSE	FALSE	FALSE	FALSE	FALSE
ENSG00000180592	SKIDA1	3.543314985	FALSE	FALSE	FALSE	FALSE	FALSE
ENSG00000180596	H2BC4	0.258649894	FALSE	FALSE	FALSE	FALSE	FALSE
ENSG00000180611	MB21D2	4.240015342	FALSE	FALSE	FALSE	FALSE	FALSE
ENSG00000180616	SSTR2	2.310255638	FALSE	FALSE	FALSE	FALSE	FALSE
ENSG00000180626	ZNF594	2.68601315	FALSE	FALSE	FALSE	FALSE	FALSE
ENSG00000180628	PCGF5	3.944335906	FALSE	FALSE	FALSE	FALSE	FALSE
ENSG00000180660	MAB21L1	4.742218279	FALSE	FALSE	FALSE	FALSE	FALSE
ENSG00000180667	YOD1	2.156632449	FALSE	FALSE	FALSE	FALSE	FALSE
ENSG00000180694	TMEM64	4.254546206	FALSE	FALSE	FALSE	FALSE	FALSE
ENSG00000180739	S1PR5	3.243141443	FALSE	FALSE	FALSE	FALSE	FALSE
ENSG00000180747	SMG1P3	3.49468021	FALSE	FALSE	FALSE	FALSE	FALSE
ENSG00000180758	GPR157	6.163706975	FALSE	FALSE	FALSE	FALSE	FALSE
ENSG00000180764	PIPSL	2.551263738	FALSE	FALSE	FALSE	FALSE	FALSE
ENSG00000180769	WDFY3-AS2	3.374385976	FALSE	FALSE	FALSE	FALSE	FALSE
ENSG00000180771	NA	4.363893602	FALSE	FALSE	FALSE	FALSE	FALSE
ENSG00000180773	SLC36A4	2.71432202	FALSE	FALSE	FALSE	FALSE	FALSE
ENSG00000180776	ZDHHC20	0.651919951	FALSE	FALSE	FALSE	FALSE	FALSE
ENSG00000180787	ZFP3	2.71432202	FALSE	FALSE	FALSE	FALSE	FALSE
ENSG00000180801	ARSJ	6.126948425	FALSE	FALSE	FALSE	FALSE	FALSE
ENSG00000180806	HOXC9	5.040648579	FALSE	FALSE	FALSE	FALSE	FALSE
ENSG00000180817	PPA1	3.988976092	FALSE	FALSE	FALSE	FALSE	FALSE
ENSG00000180818	HOXC10	5.35861866	FALSE	FALSE	FALSE	FALSE	FALSE
ENSG00000180822	PSMG4	3.543314985	FALSE	FALSE	FALSE	FALSE	FALSE
ENSG00000180834	MAP6D1	3.288229332	FALSE	FALSE	FALSE	FALSE	FALSE
ENSG00000180855	ZNF443	1.814298144	FALSE	FALSE	FALSE	FALSE	FALSE
ENSG00000180867	PDIA3P1	4.277088775	FALSE	FALSE	FALSE	FALSE	FALSE
ENSG00000180879	SSR4	2.787290437	FALSE	FALSE	FALSE	FALSE	FALSE
ENSG00000180881	CAPS2	2.938286861	FALSE	FALSE	FALSE	FALSE	FALSE
ENSG00000180884	ZNF792	5.676666169	FALSE	FALSE	FALSE	FALSE	FALSE
ENSG00000180891	CUEDC1	4.208376024	FALSE	FALSE	FALSE	FALSE	FALSE
ENSG00000180900	SCRIB	4.939534328	FALSE	FALSE	FALSE	FALSE	FALSE
ENSG00000180901	KCTD2	4.666740955	FALSE	FALSE	FALSE	FALSE	FALSE
ENSG00000180902	D2HGDH	4.342677116	FALSE	FALSE	FALSE	FALSE	FALSE
ENSG00000180914	OXTR	0.435786521	FALSE	FALSE	FALSE	FALSE	FALSE
ENSG00000180917	CMTR2	4.271917819	FALSE	FALSE	FALSE	FALSE	FALSE
ENSG00000180938	ZNF572	4.277088775	FALSE	FALSE	FALSE	FALSE	FALSE
ENSG00000180953	ST20	-0.786605901	FALSE	FALSE	FALSE	FALSE	FALSE
ENSG00000180957	PITPNB	3.780954801	FALSE	FALSE	FALSE	FALSE	FALSE
ENSG00000180964	TCEAL8	1.186758973	FALSE	FALSE	FALSE	FALSE	FALSE
ENSG00000180979	LRRC57	4.885819441	FALSE	FALSE	FALSE	FALSE	FALSE
ENSG00000180992	MRPL14	4.346047901	FALSE	FALSE	FALSE	FALSE	FALSE
ENSG00000180998	GPR137C	3.932212347	FALSE	FALSE	FALSE	FALSE	FALSE
ENSG00000181004	BBS12	5.040648579	FALSE	FALSE	FALSE	FALSE	FALSE
ENSG00000181007	ZFP82	3.653487247	FALSE	FALSE	FALSE	FALSE	FALSE
ENSG00000181019	NQO1	6.296528655	FALSE	FALSE	FALSE	FALSE	FALSE
ENSG00000181026	AEN	6.655248421	FALSE	FALSE	FALSE	FALSE	FALSE
ENSG00000181027	FKRP	4.578744474	FALSE	FALSE	FALSE	FALSE	FALSE
ENSG00000181031	RPH3AL	2.22005783	FALSE	FALSE	FALSE	FALSE	FALSE
ENSG00000181035	SLC25A42	3.243141443	FALSE	FALSE	FALSE	FALSE	FALSE
ENSG00000181038	METTL23	4.809666695	FALSE	FALSE	FALSE	FALSE	FALSE
ENSG00000181039	NA	3.455686078	FALSE	FALSE	FALSE	FALSE	FALSE
ENSG00000181045	SLC26A11	3.415608639	FALSE	FALSE	FALSE	FALSE	FALSE
ENSG00000181061	HIGD1A	3.312369478	FALSE	FALSE	FALSE	FALSE	FALSE
ENSG00000181072	CHRM2	2.083484777	FALSE	FALSE	FALSE	FALSE	FALSE
ENSG00000181090	EHMT1	4.227660456	FALSE	FALSE	FALSE	FALSE	FALSE
ENSG00000181104	F2R	7.476532863	FALSE	FALSE	FALSE	FALSE	FALSE
ENSG00000181135	ZNF707	3.527284875	FALSE	FALSE	FALSE	FALSE	FALSE
ENSG00000181163	NPM1	3.026167301	FALSE	FALSE	FALSE	FALSE	FALSE
ENSG00000181191	PJA1	6.663179623	FALSE	FALSE	FALSE	FALSE	FALSE
ENSG00000181192	DHTKD1	2.757714615	FALSE	FALSE	FALSE	FALSE	FALSE
ENSG00000181201	H2BC27P	-1.010348275	FALSE	FALSE	FALSE	FALSE	FALSE
ENSG00000181218	H2AC25	0.327989045	FALSE	FALSE	FALSE	FALSE	FALSE
ENSG00000181220	ZNF746	3.426263746	FALSE	FALSE	FALSE	FALSE	FALSE
ENSG00000181222	POLR2A	4.165879991	FALSE	FALSE	FALSE	FALSE	FALSE
ENSG00000181264	TLCD5	5.983537942	FALSE	FALSE	FALSE	FALSE	FALSE
ENSG00000181274	FRAT2	5.696314071	FALSE	FALSE	FALSE	FALSE	FALSE
ENSG00000181284	TMEM102	4.534520474	FALSE	FALSE	FALSE	FALSE	FALSE
ENSG00000181315	ZNF322	4.752897599	FALSE	FALSE	FALSE	FALSE	FALSE
ENSG00000181350	LRRC75A	2.143605769	FALSE	FALSE	FALSE	FALSE	FALSE
ENSG00000181378	CFAP65	1.172752115	FALSE	FALSE	FALSE	FALSE	FALSE
ENSG00000181381	DDX60L	5.696314071	FALSE	FALSE	FALSE	FALSE	FALSE
ENSG00000181396	OGFOD3	4.09192104	FALSE	FALSE	FALSE	FALSE	FALSE
ENSG00000181404	WASHC1	4.749677296	FALSE	FALSE	FALSE	FALSE	FALSE
ENSG00000181409	AATK	2.672825718	FALSE	FALSE	FALSE	FALSE	FALSE
ENSG00000181418	DDN	4.504266258	FALSE	FALSE	FALSE	FALSE	FALSE
ENSG00000181444	ZNF467	3.708805015	FALSE	FALSE	FALSE	FALSE	FALSE
ENSG00000181449	SOX2	1.658178942	FALSE	FALSE	FALSE	FALSE	FALSE
ENSG00000181450	ZNF678	1.425294147	FALSE	FALSE	FALSE	FALSE	FALSE
ENSG00000181458	TMEM45A	3.49468021	FALSE	FALSE	FALSE	FALSE	FALSE
ENSG00000181467	RAP2B	4.136226239	FALSE	FALSE	FALSE	FALSE	FALSE
ENSG00000181472	ZBTB2	3.748064445	FALSE	FALSE	FALSE	FALSE	FALSE
ENSG00000181513	ACBD4	4.136226239	FALSE	FALSE	FALSE	FALSE	FALSE
ENSG00000181523	SGSH	3.625012078	FALSE	FALSE	FALSE	FALSE	FALSE
ENSG00000181541	MAB21L2	3.708805015	FALSE	FALSE	FALSE	FALSE	FALSE
ENSG00000181544	FANCB	1.214371204	FALSE	FALSE	FALSE	FALSE	FALSE
ENSG00000181555	SETD2	2.787929228	FALSE	FALSE	FALSE	FALSE	FALSE
ENSG00000181585	TMIE	4.632183733	FALSE	FALSE	FALSE	FALSE	FALSE
ENSG00000181588	MEX3D	2.664227987	FALSE	FALSE	FALSE	FALSE	FALSE
ENSG00000181610	MRPS23	5.454232188	FALSE	FALSE	FALSE	FALSE	FALSE
ENSG00000181619	GPR135	2.310255638	FALSE	FALSE	FALSE	FALSE	FALSE
ENSG00000181638	ZFP41	4.91691321	FALSE	FALSE	FALSE	FALSE	FALSE
ENSG00000181649	PHLDA2	0.966301237	FALSE	FALSE	FALSE	FALSE	FALSE
ENSG00000181652	ATG9B	2.757714615	FALSE	FALSE	FALSE	FALSE	FALSE
ENSG00000181666	ZNF875	4.256112225	FALSE	FALSE	FALSE	FALSE	FALSE
ENSG00000181704	YIPF6	3.081290563	FALSE	FALSE	FALSE	FALSE	FALSE
ENSG00000181722	ZBTB20	0.229335643	FALSE	FALSE	FALSE	FALSE	FALSE
ENSG00000181751	MACIR	3.374385976	FALSE	FALSE	FALSE	FALSE	FALSE
ENSG00000181754	AMIGO1	3.980107037	FALSE	FALSE	FALSE	FALSE	FALSE
ENSG00000181773	GPR3	2.938286861	FALSE	FALSE	FALSE	FALSE	FALSE
ENSG00000181788	SIAH2	4.590792102	FALSE	FALSE	FALSE	FALSE	FALSE
ENSG00000181789	COPG1	6.282979232	FALSE	FALSE	FALSE	FALSE	FALSE
ENSG00000181790	ADGRB1	3.972592983	FALSE	FALSE	FALSE	FALSE	FALSE
ENSG00000181798	LINC00471	3.49468021	FALSE	FALSE	FALSE	FALSE	FALSE
ENSG00000181817	LSM10	5.537324547	FALSE	FALSE	FALSE	FALSE	FALSE
ENSG00000181826	RELL1	3.821844953	FALSE	FALSE	FALSE	FALSE	FALSE
ENSG00000181827	RFX7	2.123842514	FALSE	FALSE	FALSE	FALSE	FALSE
ENSG00000181830	SLC35C1	4.614589673	FALSE	FALSE	FALSE	FALSE	FALSE
ENSG00000181852	RNF41	5.021550296	FALSE	FALSE	FALSE	FALSE	FALSE
ENSG00000181856	SLC2A4	1.513789033	FALSE	FALSE	FALSE	FALSE	FALSE
ENSG00000181873	IBA57	5.696314071	FALSE	FALSE	FALSE	FALSE	FALSE
ENSG00000181885	CLDN7	2.310255638	FALSE	FALSE	FALSE	FALSE	FALSE
ENSG00000181894	ZNF329	5.704653372	FALSE	FALSE	FALSE	FALSE	FALSE
ENSG00000181896	ZNF101	3.374385976	FALSE	FALSE	FALSE	FALSE	FALSE
ENSG00000181904	C5orf24	3.514905238	FALSE	FALSE	FALSE	FALSE	FALSE
ENSG00000181915	ADO	5.170173571	FALSE	FALSE	FALSE	FALSE	FALSE
ENSG00000181924	COA4	5.163008841	FALSE	FALSE	FALSE	FALSE	FALSE
ENSG00000181929	PRKAG1	4.874966366	FALSE	FALSE	FALSE	FALSE	FALSE
ENSG00000181938	GINS3	6.010695357	FALSE	FALSE	FALSE	FALSE	FALSE
ENSG00000181991	MRPS11	7.36520933	FALSE	FALSE	FALSE	FALSE	FALSE
ENSG00000182004	SNRPE	2.360839444	FALSE	FALSE	FALSE	FALSE	FALSE
ENSG00000182010	RTKN2	1.045840002	FALSE	FALSE	FALSE	FALSE	FALSE
ENSG00000182013	PNMA8A	7.228468378	FALSE	FALSE	FALSE	FALSE	FALSE
ENSG00000182022	CHST15	5.990375372	FALSE	FALSE	FALSE	FALSE	FALSE
ENSG00000182040	USH1G	2.938286861	FALSE	FALSE	FALSE	FALSE	FALSE
ENSG00000182054	IDH2	5.102791393	FALSE	FALSE	FALSE	FALSE	FALSE
ENSG00000182087	TMEM259	3.634894718	FALSE	FALSE	FALSE	FALSE	FALSE
ENSG00000182093	GET1	2.811653423	FALSE	FALSE	FALSE	FALSE	FALSE
ENSG00000182095	TNRC18	3.153643292	FALSE	FALSE	FALSE	FALSE	FALSE
ENSG00000182103	FAM181B	6.145444769	FALSE	FALSE	FALSE	FALSE	FALSE
ENSG00000182108	DEXI	6.307520671	FALSE	FALSE	FALSE	FALSE	FALSE
ENSG00000182117	NOP10	0.107516899	FALSE	FALSE	FALSE	FALSE	FALSE
ENSG00000182118	FAM89A	5.769687257	FALSE	FALSE	FALSE	FALSE	FALSE
ENSG00000182134	TDRKH	7.286841458	FALSE	FALSE	FALSE	FALSE	FALSE
ENSG00000182141	ZNF708	1.658178942	FALSE	FALSE	FALSE	FALSE	FALSE
ENSG00000182149	IST1	5.550708749	FALSE	FALSE	FALSE	FALSE	FALSE
ENSG00000182150	ERCC6L2	2.420019205	FALSE	FALSE	FALSE	FALSE	FALSE
ENSG00000182154	MRPL41	4.718340377	FALSE	FALSE	FALSE	FALSE	FALSE
ENSG00000182158	CREB3L2	3.359252672	FALSE	FALSE	FALSE	FALSE	FALSE
ENSG00000182165	TP53TG1	4.91691321	FALSE	FALSE	FALSE	FALSE	FALSE
ENSG00000182168	UNC5C	4.973220651	FALSE	FALSE	FALSE	FALSE	FALSE
ENSG00000182173	TSEN54	5.125913864	FALSE	FALSE	FALSE	FALSE	FALSE
ENSG00000182175	RGMA	4.632183733	FALSE	FALSE	FALSE	FALSE	FALSE
ENSG00000182179	UBA7	1.513789033	FALSE	FALSE	FALSE	FALSE	FALSE
ENSG00000182180	MRPS16	5.816608305	FALSE	FALSE	FALSE	FALSE	FALSE
ENSG00000182185	RAD51B	3.004629356	FALSE	FALSE	FALSE	FALSE	FALSE
ENSG00000182195	LDOC1	3.64090095	FALSE	FALSE	FALSE	FALSE	FALSE
ENSG00000182197	EXT1	4.440073879	FALSE	FALSE	FALSE	FALSE	FALSE
ENSG00000182199	SHMT2	6.123707323	FALSE	FALSE	FALSE	FALSE	FALSE
ENSG00000182208	MOB2	3.868060725	FALSE	FALSE	FALSE	FALSE	FALSE
ENSG00000182217	NA	-1.679690697	FALSE	FALSE	FALSE	FALSE	FALSE
ENSG00000182218	HHIPL1	4.683714034	FALSE	FALSE	FALSE	FALSE	FALSE
ENSG00000182220	ATP6AP2	5.35861866	FALSE	FALSE	FALSE	FALSE	FALSE
ENSG00000182224	CYB5D1	7.314348393	FALSE	FALSE	FALSE	FALSE	FALSE
ENSG00000182247	UBE2E2	2.692126274	FALSE	FALSE	FALSE	FALSE	FALSE
ENSG00000182253	SYNM	7.582143051	FALSE	FALSE	FALSE	FALSE	FALSE
ENSG00000182263	FIGN	2.962332335	FALSE	FALSE	FALSE	FALSE	FALSE
ENSG00000182272	B4GALNT4	3.996501475	FALSE	FALSE	FALSE	FALSE	FALSE
ENSG00000182287	AP1S2	0.826869288	FALSE	FALSE	FALSE	FALSE	FALSE
ENSG00000182307	C8orf33	6.766974914	FALSE	FALSE	FALSE	FALSE	FALSE
ENSG00000182318	ZSCAN22	3.605711522	FALSE	FALSE	FALSE	FALSE	FALSE
ENSG00000182319	NA	2.020749021	FALSE	FALSE	FALSE	FALSE	FALSE
ENSG00000182325	FBXL6	3.374385976	FALSE	FALSE	FALSE	FALSE	FALSE
ENSG00000182359	KBTBD3	0.435786521	FALSE	FALSE	FALSE	FALSE	FALSE
ENSG00000182362	YBEY	3.273356056	FALSE	FALSE	FALSE	FALSE	FALSE
ENSG00000182372	CLN8	5.246572348	FALSE	FALSE	FALSE	FALSE	FALSE
ENSG00000182389	CACNB4	-0.908167881	FALSE	FALSE	FALSE	FALSE	FALSE
ENSG00000182400	TRAPPC6B	3.315291228	FALSE	FALSE	FALSE	FALSE	FALSE
ENSG00000182405	PGBD4	2.820450371	FALSE	FALSE	FALSE	FALSE	FALSE
ENSG00000182446	NPLOC4	5.001860699	FALSE	FALSE	FALSE	FALSE	FALSE
ENSG00000182459	TEX19	3.708805015	FALSE	FALSE	FALSE	FALSE	FALSE
ENSG00000182463	TSHZ2	2.757714615	FALSE	FALSE	FALSE	FALSE	FALSE
ENSG00000182473	EXOC7	5.426817949	FALSE	FALSE	FALSE	FALSE	FALSE
ENSG00000182481	KPNA2	5.834989942	FALSE	FALSE	FALSE	FALSE	FALSE
ENSG00000182489	XKRX	3.415608639	FALSE	FALSE	FALSE	FALSE	FALSE
ENSG00000182500	NA	2.551263738	FALSE	FALSE	FALSE	FALSE	FALSE
ENSG00000182504	CEP97	4.465533864	FALSE	FALSE	FALSE	FALSE	FALSE
ENSG00000182512	GLRX5	5.193908766	FALSE	FALSE	FALSE	FALSE	FALSE
ENSG00000182518	VCF2	0.495907513	FALSE	FALSE	FALSE	FALSE	FALSE
ENSG00000182534	MXRA7	5.998116681	FALSE	FALSE	FALSE	FALSE	FALSE
ENSG00000182541	LIMK2	5.72470751	FALSE	FALSE	FALSE	FALSE	FALSE
ENSG00000182544	MFSD5	3.907655242	FALSE	FALSE	FALSE	FALSE	FALSE
ENSG00000182551	ADI1	5.094224717	FALSE	FALSE	FALSE	FALSE	FALSE
ENSG00000182552	RWDD4	2.285055084	FALSE	FALSE	FALSE	FALSE	FALSE
ENSG00000182568	SATB1	2.929325994	FALSE	FALSE	FALSE	FALSE	FALSE
ENSG00000182572	NA	0.737314487	FALSE	FALSE	FALSE	FALSE	FALSE
ENSG00000182580	EPHB3	4.146756906	FALSE	FALSE	FALSE	FALSE	FALSE
ENSG00000182584	NA	4.578744474	FALSE	FALSE	FALSE	FALSE	FALSE
ENSG00000182606	TRAK1	3.918348014	FALSE	FALSE	FALSE	FALSE	FALSE
ENSG00000182611	NA	-0.104700321	FALSE	FALSE	FALSE	FALSE	FALSE
ENSG00000182612	TSPAN10	0.7983566	FALSE	FALSE	FALSE	FALSE	FALSE
ENSG00000182621	PLCB1	2.049603884	FALSE	FALSE	FALSE	FALSE	FALSE
ENSG00000182628	SKA2	1.846270534	FALSE	FALSE	FALSE	FALSE	FALSE
ENSG00000182632	CCNYL2	2.020749021	FALSE	FALSE	FALSE	FALSE	FALSE
ENSG00000182646	NA	3.288229332	FALSE	FALSE	FALSE	FALSE	FALSE
ENSG00000182648	RNF32-DT	3.708805015	FALSE	FALSE	FALSE	FALSE	FALSE
ENSG00000182667	NTM	3.338089847	FALSE	FALSE	FALSE	FALSE	FALSE
ENSG00000182670	TTC3	3.082886686	FALSE	FALSE	FALSE	FALSE	FALSE
ENSG00000182685	BRICD5	3.098751533	FALSE	FALSE	FALSE	FALSE	FALSE
ENSG00000182700	IGIP	2.757714615	FALSE	FALSE	FALSE	FALSE	FALSE
ENSG00000182704	TSKU	4.342677116	FALSE	FALSE	FALSE	FALSE	FALSE
ENSG00000182718	ANXA2	6.330107915	FALSE	FALSE	FALSE	FALSE	FALSE
ENSG00000182747	SLC35D3	1.789423475	FALSE	FALSE	FALSE	FALSE	FALSE
ENSG00000182749	PAQR7	5.138866121	FALSE	FALSE	FALSE	FALSE	FALSE
ENSG00000182752	PAPPA	2.310255638	FALSE	FALSE	FALSE	FALSE	FALSE
ENSG00000182768	NGRN	4.539324125	FALSE	FALSE	FALSE	FALSE	FALSE
ENSG00000182771	GRID1	3.164714796	FALSE	FALSE	FALSE	FALSE	FALSE
ENSG00000182791	CCDC87	2.757714615	FALSE	FALSE	FALSE	FALSE	FALSE
ENSG00000182796	TMEM198B	4.828103943	FALSE	FALSE	FALSE	FALSE	FALSE
ENSG00000182809	CRIP2	4.748211143	FALSE	FALSE	FALSE	FALSE	FALSE
ENSG00000182810	DDX28	7.602368079	FALSE	FALSE	FALSE	FALSE	FALSE
ENSG00000182827	ACBD3	4.663322245	FALSE	FALSE	FALSE	FALSE	FALSE
ENSG00000182831	HAPSTR1	4.160679282	FALSE	FALSE	FALSE	FALSE	FALSE
ENSG00000182836	PLCXD3	2.551263738	FALSE	FALSE	FALSE	FALSE	FALSE
ENSG00000182841	RRP7BP	0.890352384	FALSE	FALSE	FALSE	FALSE	FALSE
ENSG00000182858	ALG12	3.688767262	FALSE	FALSE	FALSE	FALSE	FALSE
ENSG00000182871	COL18A1	4.75956304	FALSE	FALSE	FALSE	FALSE	FALSE
ENSG00000182872	RBM10	6.455035835	FALSE	FALSE	FALSE	FALSE	FALSE
ENSG00000182873	PRKCZ-AS1	3.49468021	FALSE	FALSE	FALSE	FALSE	FALSE
ENSG00000182899	RPL35A	0.842611651	FALSE	FALSE	FALSE	TRUE	TRUE
ENSG00000182901	RGS7	1.789423475	FALSE	FALSE	FALSE	FALSE	FALSE
ENSG00000182903	ZNF721	2.054107618	FALSE	FALSE	FALSE	FALSE	FALSE
ENSG00000182909	NA	1.401021102	FALSE	FALSE	FALSE	FALSE	FALSE
ENSG00000182912	TSPEAR-AS2	1.789423475	FALSE	FALSE	FALSE	FALSE	FALSE
ENSG00000182916	TCEAL7	2.056818276	FALSE	FALSE	FALSE	FALSE	FALSE
ENSG00000182919	C11orf54	2.911935534	FALSE	FALSE	FALSE	FALSE	FALSE
ENSG00000182923	CEP63	3.80502033	FALSE	FALSE	FALSE	FALSE	FALSE
ENSG00000182934	SRPRA	6.643466444	FALSE	FALSE	FALSE	FALSE	FALSE
ENSG00000182944	EWSR1	6.422715373	FALSE	FALSE	FALSE	FALSE	FALSE
ENSG00000182952	HMGN4	4.339886603	FALSE	FALSE	FALSE	FALSE	FALSE
ENSG00000182957	SPATA13	4.136226239	FALSE	FALSE	FALSE	FALSE	FALSE
ENSG00000182963	GJC1	5.093157517	FALSE	FALSE	FALSE	FALSE	FALSE
ENSG00000182973	CNOT10	3.602469509	FALSE	FALSE	FALSE	FALSE	FALSE
ENSG00000182979	MTA1	2.877829899	FALSE	FALSE	FALSE	FALSE	FALSE
ENSG00000182983	ZNF662	4.733467069	FALSE	FALSE	FALSE	FALSE	FALSE
ENSG00000182985	CADM1	5.526509691	FALSE	FALSE	FALSE	FALSE	FALSE
ENSG00000182986	ZNF320	4.717072631	FALSE	FALSE	FALSE	FALSE	FALSE
ENSG00000182993	C12orf60	0.279667319	FALSE	FALSE	FALSE	FALSE	FALSE
ENSG00000183010	PYCR1	4.419377361	FALSE	FALSE	FALSE	FALSE	FALSE
ENSG00000183011	NAA38	2.242050558	FALSE	FALSE	FALSE	FALSE	FALSE
ENSG00000183018	SPNS2	3.098751533	FALSE	FALSE	FALSE	FALSE	FALSE
ENSG00000183020	AP2A2	4.752274875	FALSE	FALSE	FALSE	FALSE	FALSE
ENSG00000183023	SLC8A1	5.260214956	FALSE	FALSE	FALSE	FALSE	FALSE
ENSG00000183044	ABAT	4.772069908	FALSE	FALSE	FALSE	FALSE	FALSE
ENSG00000183048	SLC25A10	2.510333474	FALSE	FALSE	FALSE	FALSE	FALSE
ENSG00000183049	CAMK1D	3.968281601	FALSE	FALSE	FALSE	FALSE	FALSE
ENSG00000183060	LYSMD4	4.578744474	FALSE	FALSE	FALSE	FALSE	FALSE
ENSG00000183077	AFMID	5.117610561	FALSE	FALSE	FALSE	FALSE	FALSE
ENSG00000183087	GAS6	4.084074957	FALSE	FALSE	FALSE	FALSE	FALSE
ENSG00000183092	BEGAIN	3.071233355	FALSE	FALSE	FALSE	FALSE	FALSE
ENSG00000183098	GPC6	3.43031139	FALSE	FALSE	FALSE	FALSE	FALSE
ENSG00000183111	ARHGEF37	6.810825952	FALSE	FALSE	FALSE	FALSE	FALSE
ENSG00000183114	FAM43B	2.938286861	FALSE	FALSE	FALSE	FALSE	FALSE
ENSG00000183137	CEP57L1	0.780922007	FALSE	FALSE	FALSE	FALSE	FALSE
ENSG00000183150	GPR19	3.605711522	FALSE	FALSE	FALSE	FALSE	FALSE
ENSG00000183155	RABIF	3.178290298	FALSE	FALSE	FALSE	FALSE	FALSE
ENSG00000183160	TMEM119	4.565877544	FALSE	FALSE	FALSE	FALSE	FALSE
ENSG00000183161	FANCF	4.781561357	FALSE	FALSE	FALSE	FALSE	FALSE
ENSG00000183172	SMDT1	3.773656159	FALSE	FALSE	FALSE	FALSE	FALSE
ENSG00000183186	C2CD4C	4.578744474	FALSE	FALSE	FALSE	FALSE	FALSE
ENSG00000183207	RUVBL2	6.096279048	FALSE	FALSE	FALSE	FALSE	FALSE
ENSG00000183208	GDPGP1	4.277088775	FALSE	FALSE	FALSE	FALSE	FALSE
ENSG00000183248	PRR36	0.906677255	FALSE	FALSE	FALSE	FALSE	FALSE
ENSG00000183250	LINC01547	4.733467069	FALSE	FALSE	FALSE	FALSE	FALSE
ENSG00000183255	PTTG1IP	5.476747694	FALSE	FALSE	FALSE	FALSE	FALSE
ENSG00000183258	DDX41	5.510715008	FALSE	FALSE	FALSE	FALSE	FALSE
ENSG00000183283	DAZAP2	5.539868983	FALSE	FALSE	FALSE	FALSE	FALSE
ENSG00000183291	SELENOF	0.767214587	FALSE	FALSE	FALSE	FALSE	FALSE
ENSG00000183305	MAGEA2B	1.513789033	FALSE	FALSE	FALSE	FALSE	FALSE
ENSG00000183307	TMEM121B	5.450736862	FALSE	FALSE	FALSE	FALSE	FALSE
ENSG00000183309	ZNF623	5.596138195	FALSE	FALSE	FALSE	FALSE	FALSE
ENSG00000183317	EPHA10	3.605711522	FALSE	FALSE	FALSE	FALSE	FALSE
ENSG00000183323	CCDC125	4.596778397	FALSE	FALSE	FALSE	FALSE	FALSE
ENSG00000183337	BCOR	5.036879288	FALSE	FALSE	FALSE	FALSE	FALSE
ENSG00000183340	JRKL	3.319593503	FALSE	FALSE	FALSE	FALSE	FALSE
ENSG00000183346	CABCOCO1	-0.205759509	FALSE	FALSE	FALSE	FALSE	FALSE
ENSG00000183354	BRD10	1.658178942	FALSE	FALSE	FALSE	FALSE	FALSE
ENSG00000183378	OVCH2	2.551263738	FALSE	FALSE	FALSE	FALSE	FALSE
ENSG00000183386	FHL3	3.697707306	FALSE	FALSE	FALSE	FALSE	FALSE
ENSG00000183401	CCDC159	3.49468021	FALSE	FALSE	FALSE	FALSE	FALSE
ENSG00000183421	RIPK4	2.757714615	FALSE	FALSE	FALSE	FALSE	FALSE
ENSG00000183426	NPIPA1	1.876359112	FALSE	FALSE	FALSE	FALSE	FALSE
ENSG00000183431	SF3A3	6.521834261	FALSE	FALSE	FALSE	FALSE	FALSE
ENSG00000183444	OR7E38P	4.781561357	FALSE	FALSE	FALSE	FALSE	FALSE
ENSG00000183473	NA	2.551263738	FALSE	FALSE	FALSE	FALSE	FALSE
ENSG00000183474	GTF2H2C	3.49468021	FALSE	FALSE	FALSE	FALSE	FALSE
ENSG00000183475	ASB7	3.956358434	FALSE	FALSE	FALSE	FALSE	FALSE
ENSG00000183495	EP400	4.269172733	FALSE	FALSE	FALSE	FALSE	FALSE
ENSG00000183496	MEX3B	2.459633263	FALSE	FALSE	FALSE	FALSE	FALSE
ENSG00000183506	PI4KAP2	1.876359112	FALSE	FALSE	FALSE	FALSE	FALSE
ENSG00000183508	TENT5C	3.374385976	FALSE	FALSE	FALSE	FALSE	FALSE
ENSG00000183513	COA5	4.868251092	FALSE	FALSE	FALSE	FALSE	FALSE
ENSG00000183520	UTP11	1.563542068	FALSE	FALSE	FALSE	FALSE	FALSE
ENSG00000183527	PSMG1	3.509656417	FALSE	FALSE	FALSE	FALSE	FALSE
ENSG00000183530	PRR14L	4.889454268	FALSE	FALSE	FALSE	FALSE	FALSE
ENSG00000183570	PCBP3	3.602654964	FALSE	FALSE	FALSE	FALSE	FALSE
ENSG00000183576	SETD3	1.887715397	FALSE	FALSE	FALSE	FALSE	FALSE
ENSG00000183579	ZNRF3	3.054696353	FALSE	FALSE	FALSE	FALSE	FALSE
ENSG00000183580	FBXL7	4.222382882	FALSE	FALSE	FALSE	FALSE	FALSE
ENSG00000183597	TANGO2	3.838475627	FALSE	FALSE	FALSE	FALSE	FALSE
ENSG00000183598	H3C13	0.214598224	FALSE	FALSE	FALSE	FALSE	FALSE
ENSG00000183604	SMG1P5	2.957023424	FALSE	FALSE	FALSE	FALSE	FALSE
ENSG00000183605	SFXN4	4.654493895	FALSE	FALSE	FALSE	FALSE	FALSE
ENSG00000183617	MRPL54	3.84177888	FALSE	FALSE	FALSE	FALSE	FALSE
ENSG00000183621	ZNF438	2.623413524	FALSE	FALSE	FALSE	FALSE	FALSE
ENSG00000183624	HMCES	6.662772053	FALSE	FALSE	FALSE	FALSE	FALSE
ENSG00000183628	DGCR6	4.208376024	FALSE	FALSE	FALSE	FALSE	FALSE
ENSG00000183647	ZNF530	4.04602843	FALSE	FALSE	FALSE	FALSE	FALSE
ENSG00000183648	NDUFB1	2.241491705	FALSE	FALSE	FALSE	FALSE	FALSE
ENSG00000183654	MARCHF11	5.464758846	FALSE	FALSE	FALSE	FALSE	FALSE
ENSG00000183655	KLHL25	4.19722111	FALSE	FALSE	FALSE	FALSE	FALSE
ENSG00000183665	TRMT12	4.746743498	FALSE	FALSE	FALSE	FALSE	FALSE
ENSG00000183666	GUSBP1	0.357359874	FALSE	FALSE	FALSE	FALSE	FALSE
ENSG00000183671	CMKLR2	3.098751533	FALSE	FALSE	FALSE	FALSE	FALSE
ENSG00000183684	ALYREF	6.677891229	FALSE	FALSE	FALSE	FALSE	FALSE
ENSG00000183688	RFLNB	6.274290141	FALSE	FALSE	FALSE	FALSE	FALSE
ENSG00000183690	EFHC2	1.35332436	FALSE	FALSE	FALSE	FALSE	FALSE
ENSG00000183696	UPP1	3.844368998	FALSE	FALSE	FALSE	FALSE	FALSE
ENSG00000183718	TRIM52	5.000571139	FALSE	FALSE	FALSE	FALSE	FALSE
ENSG00000183722	LHFPL6	4.405412872	FALSE	FALSE	FALSE	FALSE	FALSE
ENSG00000183723	CMTM4	6.050496365	FALSE	FALSE	FALSE	FALSE	FALSE
ENSG00000183726	TMEM50A	3.643679372	FALSE	FALSE	FALSE	FALSE	FALSE
ENSG00000183735	TBK1	1.909717709	FALSE	FALSE	FALSE	FALSE	FALSE
ENSG00000183741	CBX6	6.016448884	FALSE	FALSE	FALSE	FALSE	FALSE
ENSG00000183751	TBL3	5.205860427	FALSE	FALSE	FALSE	FALSE	FALSE
ENSG00000183762	KREMEN1	5.450736862	FALSE	FALSE	FALSE	FALSE	FALSE
ENSG00000183763	TRAIP	3.980107037	FALSE	FALSE	FALSE	FALSE	FALSE
ENSG00000183765	CHEK2	3.438946861	FALSE	FALSE	FALSE	FALSE	FALSE
ENSG00000183773	AIFM3	4.136226239	FALSE	FALSE	FALSE	FALSE	FALSE
ENSG00000183778	B3GALT5	1.35332436	FALSE	FALSE	FALSE	FALSE	FALSE
ENSG00000183780	SLC35F3	3.562318926	FALSE	FALSE	FALSE	FALSE	FALSE
ENSG00000183798	EMILIN3	5.793338525	FALSE	FALSE	FALSE	FALSE	FALSE
ENSG00000183808	RBM12B	3.80502033	FALSE	FALSE	FALSE	FALSE	FALSE
ENSG00000183814	LIN9	0.010223841	FALSE	FALSE	FALSE	FALSE	FALSE
ENSG00000183826	BTBD9	4.897644877	FALSE	FALSE	FALSE	FALSE	FALSE
ENSG00000183828	NUDT14	5.154604768	FALSE	FALSE	FALSE	FALSE	FALSE
ENSG00000183831	ANKRD45	2.330293392	FALSE	FALSE	FALSE	FALSE	FALSE
ENSG00000183833	CFAP91	3.33195071	FALSE	FALSE	FALSE	FALSE	FALSE
ENSG00000183837	PNMA3	5.117610561	FALSE	FALSE	FALSE	FALSE	FALSE
ENSG00000183850	ZNF730	-0.445568983	FALSE	FALSE	FALSE	FALSE	FALSE
ENSG00000183853	KIRREL1	4.060277385	FALSE	FALSE	FALSE	FALSE	FALSE
ENSG00000183856	IQGAP3	5.219119247	FALSE	FALSE	FALSE	FALSE	FALSE
ENSG00000183864	TOB2	4.717072631	FALSE	FALSE	FALSE	FALSE	FALSE
ENSG00000183873	SCN5A	5.027412752	FALSE	FALSE	FALSE	FALSE	FALSE
ENSG00000183889		3.605711522	FALSE	FALSE	FALSE	FALSE	FALSE
ENSG00000183891	TTC32	2.22005783	FALSE	FALSE	FALSE	FALSE	FALSE
ENSG00000183929	DUSP5P1	3.605711522	FALSE	FALSE	FALSE	FALSE	FALSE
ENSG00000183935	HTR7P1	2.310255638	FALSE	FALSE	FALSE	FALSE	FALSE
ENSG00000183943	PRKX	5.273729762	FALSE	FALSE	FALSE	FALSE	FALSE
ENSG00000183955	KMT5A	4.422059537	FALSE	FALSE	FALSE	FALSE	FALSE
ENSG00000183960	KCNH8	1.918568626	FALSE	FALSE	FALSE	FALSE	FALSE
ENSG00000183963	SMTN	4.00347103	FALSE	FALSE	FALSE	FALSE	FALSE
ENSG00000183971	NPW	-0.786605901	FALSE	FALSE	FALSE	FALSE	FALSE
ENSG00000183978	COA3	4.37089699	FALSE	FALSE	FALSE	FALSE	FALSE
ENSG00000183979	NPB	2.692126274	FALSE	FALSE	FALSE	FALSE	FALSE
ENSG00000184005	ST6GALNAC3	4.048229758	FALSE	FALSE	FALSE	FALSE	FALSE
ENSG00000184007	PTP4A2	3.370864343	FALSE	FALSE	FALSE	FALSE	FALSE
ENSG00000184009	ACTG1	6.208447932	FALSE	FALSE	FALSE	FALSE	FALSE
ENSG00000184014	DENND5A	4.643981539	FALSE	FALSE	FALSE	FALSE	FALSE
ENSG00000184047	DIABLO	3.699731431	FALSE	FALSE	FALSE	FALSE	FALSE
ENSG00000184056	VPS33B	4.840541047	FALSE	FALSE	FALSE	FALSE	FALSE
ENSG00000184076	UQCR10	1.155508542	FALSE	FALSE	FALSE	FALSE	FALSE
ENSG00000184083	FAM120C	7.025749702	FALSE	FALSE	FALSE	FALSE	FALSE
ENSG00000184110	EIF3C	6.971493906	FALSE	FALSE	FALSE	FALSE	FALSE
ENSG00000184117	NIPSNAP1	7.041354226	FALSE	FALSE	FALSE	FALSE	FALSE
ENSG00000184144	CNTN2	5.000571139	FALSE	FALSE	FALSE	FALSE	FALSE
ENSG00000184154	LRRC51	4.91691321	FALSE	FALSE	FALSE	FALSE	FALSE
ENSG00000184156	KCNQ3	2.109558288	FALSE	FALSE	FALSE	FALSE	FALSE
ENSG00000184160	ADRA2C	3.356352053	FALSE	FALSE	FALSE	FALSE	FALSE
ENSG00000184162	NR2C2AP	3.794641184	FALSE	FALSE	FALSE	FALSE	FALSE
ENSG00000184164	CRELD2	4.549802781	FALSE	FALSE	FALSE	FALSE	FALSE
ENSG00000184178	SCFD2	5.121768186	FALSE	FALSE	FALSE	FALSE	FALSE
ENSG00000184182	UBE2F	4.504266258	FALSE	FALSE	FALSE	FALSE	FALSE
ENSG00000184194	GPR173	3.323311791	FALSE	FALSE	FALSE	FALSE	FALSE
ENSG00000184203	PPP1R2	4.066263681	FALSE	FALSE	FALSE	FALSE	FALSE
ENSG00000184205	TSPYL2	4.425732856	FALSE	FALSE	FALSE	FALSE	FALSE
ENSG00000184207	PGP	4.025194926	FALSE	FALSE	FALSE	FALSE	FALSE
ENSG00000184208	C22orf46P	1.658178942	FALSE	FALSE	FALSE	FALSE	FALSE
ENSG00000184209	SNRNP35	6.625611079	FALSE	FALSE	FALSE	FALSE	FALSE
ENSG00000184216	IRAK1	5.649449065	FALSE	FALSE	FALSE	FALSE	FALSE
ENSG00000184220	CMSS1	4.342677116	FALSE	FALSE	FALSE	FALSE	FALSE
ENSG00000184226	PCDH9	4.578744474	FALSE	FALSE	FALSE	FALSE	FALSE
ENSG00000184227	ACOT1	6.199552174	FALSE	FALSE	FALSE	FALSE	FALSE
ENSG00000184232	OAF	4.465533864	FALSE	FALSE	FALSE	FALSE	FALSE
ENSG00000184254	ALDH1A3	7.526781053	FALSE	FALSE	FALSE	FALSE	FALSE
ENSG00000184260	H2AC20	0.780037007	FALSE	FALSE	FALSE	FALSE	FALSE
ENSG00000184270	H2AC21	0.438058482	FALSE	FALSE	FALSE	FALSE	FALSE
ENSG00000184271	POU6F1	4.136226239	FALSE	FALSE	FALSE	FALSE	FALSE
ENSG00000184277	TM2D3	5.459210866	FALSE	FALSE	FALSE	FALSE	FALSE
ENSG00000184281	TSSC4	4.225263952	FALSE	FALSE	FALSE	FALSE	FALSE
ENSG00000184302	SIX6	3.18302045	FALSE	FALSE	FALSE	FALSE	FALSE
ENSG00000184305	CCSER1	2.503763314	FALSE	FALSE	FALSE	FALSE	FALSE
ENSG00000184307	ZDHHC23	3.767300664	FALSE	FALSE	FALSE	FALSE	FALSE
ENSG00000184319	RPL23AP82	3.13211013	FALSE	FALSE	FALSE	FALSE	FALSE
ENSG00000184347	SLIT3	4.009174328	FALSE	FALSE	FALSE	FALSE	FALSE
ENSG00000184348	NA	0.182908281	FALSE	FALSE	FALSE	FALSE	FALSE
ENSG00000184349	EFNA5	3.796533864	FALSE	FALSE	FALSE	FALSE	FALSE
ENSG00000184357	H1-5	1.573189641	FALSE	FALSE	FALSE	FALSE	FALSE
ENSG00000184363	PKP3	3.098751533	FALSE	FALSE	FALSE	FALSE	FALSE
ENSG00000184368	MAP7D2	5.721188739	FALSE	FALSE	FALSE	FALSE	FALSE
ENSG00000184371	CSF1	2.820450371	FALSE	FALSE	FALSE	FALSE	FALSE
ENSG00000184378	ACTRT3	4.208376024	FALSE	FALSE	FALSE	FALSE	FALSE
ENSG00000184381	PLA2G6	1.771389552	FALSE	FALSE	FALSE	FALSE	FALSE
ENSG00000184384	MAML2	3.708805015	FALSE	FALSE	FALSE	FALSE	FALSE
ENSG00000184402	SS18L1	2.533397317	FALSE	FALSE	FALSE	FALSE	FALSE
ENSG00000184428	TOP1MT	6.246001097	FALSE	FALSE	FALSE	FALSE	FALSE
ENSG00000184432	COPB2	6.71984782	FALSE	FALSE	FALSE	FALSE	FALSE
ENSG00000184436	THAP7	4.299284521	FALSE	FALSE	FALSE	FALSE	FALSE
ENSG00000184445	KNTC1	3.065717576	FALSE	FALSE	FALSE	FALSE	FALSE
ENSG00000184451	CCR10	2.938286861	FALSE	FALSE	FALSE	FALSE	FALSE
ENSG00000184465	WDR27	2.246409156	FALSE	FALSE	FALSE	FALSE	FALSE
ENSG00000184470	TXNRD2	4.954694618	FALSE	FALSE	FALSE	FALSE	FALSE
ENSG00000184481	FOXO4	6.126948425	FALSE	FALSE	FALSE	FALSE	FALSE
ENSG00000184486	POU3F2	4.828103943	FALSE	FALSE	FALSE	FALSE	FALSE
ENSG00000184489	PTP4A3	3.605711522	FALSE	FALSE	FALSE	FALSE	FALSE
ENSG00000184497	TMEM255B	2.623413524	FALSE	FALSE	FALSE	FALSE	FALSE
ENSG00000184500	PROS1	5.286378536	FALSE	FALSE	FALSE	FALSE	FALSE
ENSG00000184508	HDDC3	4.693802852	FALSE	FALSE	FALSE	FALSE	FALSE
ENSG00000184517	ZFP1	4.236255057	FALSE	FALSE	FALSE	FALSE	FALSE
ENSG00000184523	PTGER4P2	2.310255638	FALSE	FALSE	FALSE	FALSE	FALSE
ENSG00000184524	CEND1	4.00347103	FALSE	FALSE	FALSE	FALSE	FALSE
ENSG00000184545	DUSP8	6.050496365	FALSE	FALSE	FALSE	FALSE	FALSE
ENSG00000184557	SOCS3	2.582627909	FALSE	FALSE	FALSE	FALSE	FALSE
ENSG00000184564	SLITRK6	0.725293138	FALSE	FALSE	FALSE	FALSE	FALSE
ENSG00000184575	XPOT	5.479469602	FALSE	FALSE	FALSE	FALSE	FALSE
ENSG00000184588	PDE4B	4.058276421	FALSE	FALSE	FALSE	FALSE	FALSE
ENSG00000184602	SNN	4.989444901	FALSE	FALSE	FALSE	FALSE	FALSE
ENSG00000184611	KCNH7	3.098751533	FALSE	FALSE	FALSE	FALSE	FALSE
ENSG00000184613	NELL2	3.605711522	FALSE	FALSE	FALSE	FALSE	FALSE
ENSG00000184619	KRBA2	2.880571363	FALSE	FALSE	FALSE	FALSE	FALSE
ENSG00000184634	MED12	5.334165616	FALSE	FALSE	FALSE	FALSE	FALSE
ENSG00000184635	ZNF93	1.977356426	FALSE	FALSE	FALSE	FALSE	FALSE
ENSG00000184640	SEPTIN9	6.276352818	FALSE	FALSE	FALSE	FALSE	FALSE
ENSG00000184661	CDCA2	4.048229758	FALSE	FALSE	FALSE	FALSE	FALSE
ENSG00000184674	NA	3.374385976	FALSE	FALSE	FALSE	FALSE	FALSE
ENSG00000184675	AMER1	4.801692313	FALSE	FALSE	FALSE	FALSE	FALSE
ENSG00000184677	ZBTB40	4.401797093	FALSE	FALSE	FALSE	FALSE	FALSE
ENSG00000184678	H2BC21	0.350225601	FALSE	FALSE	FALSE	FALSE	FALSE
ENSG00000184702	SEPTIN5	5.244701957	FALSE	FALSE	FALSE	FALSE	FALSE
ENSG00000184708	EIF4ENIF1	7.421944595	FALSE	FALSE	FALSE	FALSE	FALSE
ENSG00000184743	ATL3	4.642141979	FALSE	FALSE	FALSE	FALSE	FALSE
ENSG00000184750	NA	1.35332436	FALSE	FALSE	FALSE	FALSE	FALSE
ENSG00000184752	NDUFA12	2.287660109	FALSE	FALSE	FALSE	FALSE	FALSE
ENSG00000184787	UBE2G2	5.722260578	FALSE	FALSE	FALSE	FALSE	FALSE
ENSG00000184792	OSBP2	2.993781974	FALSE	FALSE	FALSE	FALSE	FALSE
ENSG00000184825	NA	0.688172564	FALSE	FALSE	FALSE	FALSE	FALSE
ENSG00000184828	ZBTB7C	4.160679282	FALSE	FALSE	FALSE	FALSE	FALSE
ENSG00000184831	APOO	3.865774361	FALSE	FALSE	FALSE	FALSE	FALSE
ENSG00000184838	PRR16	2.903935356	FALSE	FALSE	FALSE	FALSE	FALSE
ENSG00000184840	TMED9	6.633218789	FALSE	FALSE	FALSE	FALSE	FALSE
ENSG00000184857	TMEM186	7.766703399	FALSE	FALSE	FALSE	FALSE	FALSE
ENSG00000184863	RBM33	1.652918425	FALSE	FALSE	FALSE	FALSE	FALSE
ENSG00000184867	ARMCX2	4.967291759	FALSE	FALSE	FALSE	FALSE	FALSE
ENSG00000184886	NA	4.899583332	FALSE	FALSE	FALSE	FALSE	FALSE
ENSG00000184887	BTBD6	4.828103943	FALSE	FALSE	FALSE	FALSE	FALSE
ENSG00000184897	H1-10	5.968136079	FALSE	FALSE	FALSE	FALSE	FALSE
ENSG00000184898	RBM43	4.060277385	FALSE	FALSE	FALSE	FALSE	FALSE
ENSG00000184900	SUMO3	5.973777225	FALSE	FALSE	FALSE	FALSE	FALSE
ENSG00000184903	IMMP2L	3.302950838	FALSE	FALSE	FALSE	FALSE	FALSE
ENSG00000184916	JAG2	4.733467069	FALSE	FALSE	FALSE	FALSE	FALSE
ENSG00000184922	FMNL1	2.868745928	FALSE	FALSE	FALSE	FALSE	FALSE
ENSG00000184923	NUTM2A	3.374385976	FALSE	FALSE	FALSE	FALSE	FALSE
ENSG00000184924	PTRHD1	3.505134567	FALSE	FALSE	FALSE	FALSE	FALSE
ENSG00000184939	ZFP90	4.028741812	FALSE	FALSE	FALSE	FALSE	FALSE
ENSG00000184949	FAM227A	2.757714615	FALSE	FALSE	FALSE	FALSE	FALSE
ENSG00000184967	NOC4L	5.576019837	FALSE	FALSE	FALSE	FALSE	FALSE
ENSG00000184979	USP18	3.243141443	FALSE	FALSE	FALSE	FALSE	FALSE
ENSG00000184983	NDUFA6	4.702244317	FALSE	FALSE	FALSE	FALSE	FALSE
ENSG00000184984	CHRM5	2.020749021	FALSE	FALSE	FALSE	FALSE	FALSE
ENSG00000184986	TMEM121	5.450736862	FALSE	FALSE	FALSE	FALSE	FALSE
ENSG00000184990	SIVA1	3.612818408	FALSE	FALSE	FALSE	FALSE	FALSE
ENSG00000184992	BRI3BP	4.733467069	FALSE	FALSE	FALSE	FALSE	FALSE
ENSG00000185000	DGAT1	2.928268105	FALSE	FALSE	FALSE	FALSE	FALSE
ENSG00000185008	ROBO2	5.07964271	FALSE	FALSE	FALSE	TRUE	TRUE
ENSG00000185009	AP3M1	4.576375516	FALSE	FALSE	FALSE	FALSE	FALSE
ENSG00000185010	F8	1.35332436	FALSE	FALSE	FALSE	FALSE	FALSE
ENSG00000185019	UBOX5	3.76304806	FALSE	FALSE	FALSE	FALSE	FALSE
ENSG00000185022	MAFF	6.217146234	FALSE	FALSE	FALSE	FALSE	FALSE
ENSG00000185024	BRF1	4.099901549	FALSE	FALSE	FALSE	FALSE	FALSE
ENSG00000185033	SEMA4B	3.053380026	FALSE	FALSE	FALSE	FALSE	FALSE
ENSG00000185043	CIB1	4.239319732	FALSE	FALSE	FALSE	FALSE	FALSE
ENSG00000185044	NA	2.551263738	FALSE	FALSE	FALSE	FALSE	FALSE
ENSG00000185046	ANKS1B	2.551263738	FALSE	FALSE	FALSE	FALSE	FALSE
ENSG00000185049	NELFA	6.806958134	FALSE	FALSE	FALSE	FALSE	FALSE
ENSG00000185065	UFD1-AS1	2.123842514	FALSE	FALSE	FALSE	FALSE	FALSE
ENSG00000185085	INTS5	3.714645894	FALSE	FALSE	FALSE	FALSE	FALSE
ENSG00000185088	RPS27L	1.718932973	FALSE	FALSE	FALSE	FALSE	FALSE
ENSG00000185090	MANEAL	4.308693435	FALSE	FALSE	FALSE	FALSE	FALSE
ENSG00000185100	ADSS1	4.277088775	FALSE	FALSE	FALSE	FALSE	FALSE
ENSG00000185104	FAF1	5.040648579	FALSE	FALSE	FALSE	FALSE	FALSE
ENSG00000185112	FAM43A	3.708805015	FALSE	FALSE	FALSE	FALSE	FALSE
ENSG00000185115	NSMCE3	8.091615352	FALSE	FALSE	FALSE	FALSE	FALSE
ENSG00000185122	HSF1	2.918414714	FALSE	FALSE	FALSE	FALSE	FALSE
ENSG00000185127	C6orf120	2.813209728	FALSE	FALSE	FALSE	FALSE	FALSE
ENSG00000185129	PURA	3.423713688	FALSE	FALSE	FALSE	FALSE	FALSE
ENSG00000185130	H2BC13	0.734075595	FALSE	FALSE	FALSE	FALSE	FALSE
ENSG00000185133	INPP5J	3.009253382	FALSE	FALSE	FALSE	FALSE	FALSE
ENSG00000185149	NPY2R	4.717072631	FALSE	FALSE	FALSE	FALSE	FALSE
ENSG00000185158	LRRC37B	4.277088775	FALSE	FALSE	FALSE	FALSE	FALSE
ENSG00000185163	DDX51	3.064603311	FALSE	FALSE	FALSE	FALSE	FALSE
ENSG00000185164	NOMO2	6.599016869	FALSE	FALSE	FALSE	FALSE	FALSE
ENSG00000185187	SIGIRR	4.222382882	FALSE	FALSE	FALSE	FALSE	FALSE
ENSG00000185189	NRBP2	2.938286861	FALSE	FALSE	FALSE	FALSE	FALSE
ENSG00000185201	IFITM2	5.389982831	FALSE	FALSE	FALSE	FALSE	FALSE
ENSG00000185215	TNFAIP2	4.465533864	FALSE	FALSE	FALSE	FALSE	FALSE
ENSG00000185219	ZNF445	4.294640026	FALSE	FALSE	FALSE	FALSE	FALSE
ENSG00000185220	PGBD2	5.105065307	FALSE	FALSE	FALSE	FALSE	FALSE
ENSG00000185222	TCEAL9	1.485255197	FALSE	FALSE	FALSE	FALSE	FALSE
ENSG00000185236	RAB11B	4.812755979	FALSE	FALSE	FALSE	FALSE	FALSE
ENSG00000185238	PRMT3	3.654739858	FALSE	FALSE	FALSE	FALSE	FALSE
ENSG00000185246	PRPF39	3.478097325	FALSE	FALSE	FALSE	FALSE	FALSE
ENSG00000185250	PPIL6	3.098751533	FALSE	FALSE	FALSE	FALSE	FALSE
ENSG00000185252	ZNF74	4.417639174	FALSE	FALSE	FALSE	FALSE	FALSE
ENSG00000185261	KIAA0825	0.616358766	FALSE	FALSE	FALSE	FALSE	FALSE
ENSG00000185262	UBALD2	8.129273478	FALSE	FALSE	FALSE	FALSE	FALSE
ENSG00000185269	NOTUM	2.310255638	FALSE	FALSE	FALSE	FALSE	FALSE
ENSG00000185275	CD24P4	4.16759041	FALSE	FALSE	FALSE	FALSE	FALSE
ENSG00000185278	ZBTB37	3.463569677	FALSE	FALSE	FALSE	FALSE	FALSE
ENSG00000185298	CCDC137	5.803962248	FALSE	FALSE	FALSE	FALSE	FALSE
ENSG00000185304	RGPD2	4.136226239	FALSE	FALSE	FALSE	FALSE	FALSE
ENSG00000185305	ARL15	3.032153785	FALSE	FALSE	FALSE	FALSE	FALSE
ENSG00000185324	CDK10	4.362272596	FALSE	FALSE	FALSE	FALSE	FALSE
ENSG00000185339	TCN2	4.342677116	FALSE	FALSE	FALSE	FALSE	FALSE
ENSG00000185340	GAS2L1	3.408200689	FALSE	FALSE	FALSE	FALSE	FALSE
ENSG00000185344	ATP6V0A2	5.057732201	FALSE	FALSE	FALSE	FALSE	FALSE
ENSG00000185345	PRKN	1.789423475	FALSE	FALSE	FALSE	FALSE	FALSE
ENSG00000185347	TEDC1	7.409244733	FALSE	FALSE	FALSE	FALSE	FALSE
ENSG00000185352	HS6ST3	5.35861866	FALSE	FALSE	FALSE	FALSE	FALSE
ENSG00000185359	HGS	4.533884832	FALSE	FALSE	FALSE	FALSE	FALSE
ENSG00000185361	TNFAIP8L1	6.576474301	FALSE	FALSE	FALSE	FALSE	FALSE
ENSG00000185379	RAD51D	5.645239886	FALSE	FALSE	FALSE	FALSE	FALSE
ENSG00000185386	MAPK11	4.632183733	FALSE	FALSE	FALSE	FALSE	FALSE
ENSG00000185404	SP140L	1.789423475	FALSE	FALSE	FALSE	FALSE	FALSE
ENSG00000185418	TARS3	2.475314885	FALSE	FALSE	FALSE	FALSE	FALSE
ENSG00000185420	SMYD3	3.852969292	FALSE	FALSE	FALSE	FALSE	FALSE
ENSG00000185432	TMT1A	5.948856103	FALSE	FALSE	FALSE	FALSE	FALSE
ENSG00000185436	IFNLR1	2.757714615	FALSE	FALSE	FALSE	FALSE	FALSE
ENSG00000185437	SH3BGR	2.880571363	FALSE	FALSE	FALSE	FALSE	FALSE
ENSG00000185442	FAM174B	6.285452247	FALSE	FALSE	FALSE	FALSE	FALSE
ENSG00000185453	ZSWIM9	2.757714615	FALSE	FALSE	FALSE	FALSE	FALSE
ENSG00000185475	TMEM179B	2.48130118	FALSE	FALSE	FALSE	FALSE	FALSE
ENSG00000185477	GPRIN3	2.475314885	FALSE	FALSE	FALSE	FALSE	FALSE
ENSG00000185480	PARPBP	0.77020556	FALSE	FALSE	FALSE	FALSE	FALSE
ENSG00000185483	ROR1	5.016735959	FALSE	FALSE	FALSE	FALSE	FALSE
ENSG00000185485	SDHAP1	3.374385976	FALSE	FALSE	FALSE	FALSE	FALSE
ENSG00000185504	FAAP100	2.847912424	FALSE	FALSE	FALSE	FALSE	FALSE
ENSG00000185507	IRF7	5.645239886	FALSE	FALSE	FALSE	FALSE	FALSE
ENSG00000185513	L3MBTL1	2.143605769	FALSE	FALSE	FALSE	FALSE	FALSE
ENSG00000185515	BRCC3	4.843290347	FALSE	FALSE	FALSE	FALSE	FALSE
ENSG00000185519	FAM131C	3.098751533	FALSE	FALSE	FALSE	FALSE	FALSE
ENSG00000185532	PRKG1	6.38220548	FALSE	FALSE	FALSE	FALSE	FALSE
ENSG00000185559	DLK1	3.847351828	FALSE	FALSE	FALSE	FALSE	FALSE
ENSG00000185565	LSAMP	4.178435753	FALSE	FALSE	FALSE	FALSE	FALSE
ENSG00000185567	AHNAK2	2.692126274	FALSE	FALSE	FALSE	FALSE	FALSE
ENSG00000185585	OLFML2A	3.980107037	FALSE	FALSE	FALSE	FALSE	FALSE
ENSG00000185591	SP1	3.974062216	FALSE	FALSE	FALSE	FALSE	FALSE
ENSG00000185596	WASH3P	5.389982831	FALSE	FALSE	FALSE	FALSE	FALSE
ENSG00000185608	MRPL40	5.553244102	FALSE	FALSE	FALSE	FALSE	FALSE
ENSG00000185614	INKA1	2.310255638	FALSE	FALSE	FALSE	FALSE	FALSE
ENSG00000185615	PDIA2	2.757714615	FALSE	FALSE	FALSE	FALSE	FALSE
ENSG00000185619	PCGF3	4.043765674	FALSE	FALSE	FALSE	FALSE	FALSE
ENSG00000185621	LMLN	1.926112147	FALSE	FALSE	FALSE	FALSE	FALSE
ENSG00000185624	P4HB	6.152438064	FALSE	FALSE	FALSE	FALSE	FALSE
ENSG00000185627	PSMD13	6.053825662	FALSE	FALSE	FALSE	FALSE	FALSE
ENSG00000185630	PBX1	4.807603491	FALSE	FALSE	FALSE	FALSE	FALSE
ENSG00000185633	NDUFA4L2	1.35332436	FALSE	FALSE	FALSE	FALSE	FALSE
ENSG00000185634	SHC4	3.708805015	FALSE	FALSE	FALSE	FALSE	FALSE
ENSG00000185650	ZFP36L1	2.551263738	FALSE	FALSE	FALSE	FALSE	FALSE
ENSG00000185651	UBE2L3	0.848934439	FALSE	FALSE	FALSE	FALSE	FALSE
ENSG00000185658	BRWD1	2.586696249	FALSE	FALSE	FALSE	FALSE	FALSE
ENSG00000185664	PMEL	4.007328506	FALSE	FALSE	FALSE	FALSE	FALSE
ENSG00000185666	SYN3	3.098751533	FALSE	FALSE	FALSE	FALSE	FALSE
ENSG00000185670	ZBTB3	4.703821607	FALSE	FALSE	FALSE	FALSE	FALSE
ENSG00000185684	EP400P1	5.420679628	FALSE	FALSE	FALSE	FALSE	FALSE
ENSG00000185686	PRAME	6.097756852	FALSE	FALSE	FALSE	FALSE	FALSE
ENSG00000185697	MYBL1	0.435786521	FALSE	FALSE	FALSE	FALSE	FALSE
ENSG00000185716	MOSMO	2.25681638	FALSE	FALSE	FALSE	FALSE	FALSE
ENSG00000185721	DRG1	5.112432645	FALSE	FALSE	FALSE	FALSE	FALSE
ENSG00000185722	ANKFY1	4.829682384	FALSE	FALSE	FALSE	FALSE	FALSE
ENSG00000185728	YTHDF3	5.053764079	FALSE	FALSE	FALSE	FALSE	FALSE
ENSG00000185730	ZNF696	6.558183152	FALSE	FALSE	FALSE	FALSE	FALSE
ENSG00000185745	IFIT1	2.310255638	FALSE	FALSE	FALSE	FALSE	FALSE
ENSG00000185753	CXorf38	6.163706975	FALSE	FALSE	FALSE	FALSE	FALSE
ENSG00000185760	KCNQ5	1.658178942	FALSE	FALSE	FALSE	FALSE	FALSE
ENSG00000185787	MORF4L1	3.69580098	FALSE	FALSE	FALSE	FALSE	FALSE
ENSG00000185798	WDR53	4.060277385	FALSE	FALSE	FALSE	FALSE	FALSE
ENSG00000185800	DMWD	4.360881712	FALSE	FALSE	FALSE	FALSE	FALSE
ENSG00000185803	SLC52A2	4.739973033	FALSE	FALSE	FALSE	FALSE	FALSE
ENSG00000185808	PIGP	-0.294373896	FALSE	FALSE	FALSE	FALSE	FALSE
ENSG00000185811	IKZF1	3.374385976	FALSE	FALSE	FALSE	FALSE	FALSE
ENSG00000185813	PCYT2	4.254546206	FALSE	FALSE	FALSE	FALSE	FALSE
ENSG00000185818	NAT8L	4.953362182	FALSE	FALSE	FALSE	FALSE	FALSE
ENSG00000185825	BCAP31	5.67279376	FALSE	FALSE	FALSE	FALSE	FALSE
ENSG00000185838	GNB1L	3.374385976	FALSE	FALSE	FALSE	FALSE	FALSE
ENSG00000185842	DNAH14	-0.717548262	FALSE	FALSE	FALSE	FALSE	FALSE
ENSG00000185869	ZNF829	3.158252545	FALSE	FALSE	FALSE	FALSE	FALSE
ENSG00000185875	THNSL1	3.885470163	FALSE	FALSE	FALSE	FALSE	FALSE
ENSG00000185880	TRIM69	4.365806991	FALSE	FALSE	FALSE	FALSE	FALSE
ENSG00000185896	LAMP1	6.245481581	FALSE	FALSE	FALSE	FALSE	FALSE
ENSG00000185900	POMK	4.325476375	FALSE	FALSE	FALSE	FALSE	FALSE
ENSG00000185904	LINC00839	2.310255638	FALSE	FALSE	FALSE	FALSE	FALSE
ENSG00000185909	KLHDC8B	4.149036046	FALSE	FALSE	FALSE	FALSE	FALSE
ENSG00000185917	SETD4	3.034824206	FALSE	FALSE	FALSE	FALSE	FALSE
ENSG00000185920	PTCH1	2.446674837	FALSE	FALSE	FALSE	FALSE	FALSE
ENSG00000185928	NA	3.53264806	FALSE	FALSE	FALSE	FALSE	FALSE
ENSG00000185946	RNPC3	0.883245498	FALSE	FALSE	FALSE	FALSE	FALSE
ENSG00000185947	ZNF267	2.383319101	FALSE	FALSE	FALSE	FALSE	FALSE
ENSG00000185950	IRS2	4.226618987	FALSE	FALSE	FALSE	FALSE	FALSE
ENSG00000185963	BICD2	5.382805229	FALSE	FALSE	FALSE	FALSE	FALSE
ENSG00000185973	TMLHE	4.227442756	FALSE	FALSE	FALSE	FALSE	FALSE
ENSG00000185986	SDHAP3	2.395144536	FALSE	FALSE	FALSE	FALSE	FALSE
ENSG00000185989	RASA3	7.289615872	FALSE	FALSE	FALSE	FALSE	FALSE
ENSG00000186001	LRCH3	2.031954476	FALSE	FALSE	FALSE	FALSE	FALSE
ENSG00000186010	NDUFA13	0.725293138	FALSE	FALSE	FALSE	FALSE	FALSE
ENSG00000186017	ZNF566	2.692126274	FALSE	FALSE	FALSE	FALSE	FALSE
ENSG00000186019	ZNF225-AS1	3.53264806	FALSE	FALSE	FALSE	FALSE	FALSE
ENSG00000186020	ZNF529	4.534520474	FALSE	FALSE	FALSE	FALSE	FALSE
ENSG00000186026	ZNF284	3.148504568	FALSE	FALSE	FALSE	FALSE	FALSE
ENSG00000186063	AIDA	4.806127966	FALSE	FALSE	FALSE	FALSE	FALSE
ENSG00000186073	CDIN1	1.974206435	FALSE	FALSE	FALSE	FALSE	FALSE
ENSG00000186088	GSAP	2.020749021	FALSE	FALSE	FALSE	FALSE	FALSE
ENSG00000186094	AGBL4	3.098751533	FALSE	FALSE	FALSE	FALSE	FALSE
ENSG00000186104	CYP2R1	5.610157427	FALSE	FALSE	FALSE	FALSE	FALSE
ENSG00000186106	ANKRD46	2.931481683	FALSE	FALSE	FALSE	FALSE	FALSE
ENSG00000186111	PIP5K1C	1.513789033	FALSE	FALSE	FALSE	FALSE	FALSE
ENSG00000186130	ZBTB6	2.033775702	FALSE	FALSE	FALSE	FALSE	FALSE
ENSG00000186132	C2orf76	-1.269470214	FALSE	FALSE	FALSE	FALSE	FALSE
ENSG00000186141	POLR3C	4.636738418	FALSE	FALSE	FALSE	FALSE	FALSE
ENSG00000186153	WWOX	4.733467069	FALSE	FALSE	FALSE	FALSE	FALSE
ENSG00000186162	CIDECP1	3.80502033	FALSE	FALSE	FALSE	FALSE	FALSE
ENSG00000186166	CENATAC	3.773656159	FALSE	FALSE	FALSE	FALSE	FALSE
ENSG00000186174	BCL9L	4.136226239	FALSE	FALSE	FALSE	FALSE	FALSE
ENSG00000186184	POLR1D	2.418508529	FALSE	FALSE	FALSE	FALSE	FALSE
ENSG00000186185	KIF18B	3.598569453	FALSE	FALSE	FALSE	FALSE	FALSE
ENSG00000186187	ZNRF1	4.042842792	FALSE	FALSE	FALSE	FALSE	FALSE
ENSG00000186193	SAPCD2	4.540553258	FALSE	FALSE	FALSE	FALSE	FALSE
ENSG00000186205	MTARC1	4.488897857	FALSE	FALSE	FALSE	FALSE	FALSE
ENSG00000186222	BLOC1S4	6.095584254	FALSE	FALSE	FALSE	FALSE	FALSE
ENSG00000186230	ZNF749	5.053764079	FALSE	FALSE	FALSE	FALSE	FALSE
ENSG00000186231	KLHL32	2.938286861	FALSE	FALSE	FALSE	FALSE	FALSE
ENSG00000186260	MRTFB	3.39101665	FALSE	FALSE	FALSE	FALSE	FALSE
ENSG00000186272	ZNF17	5.35861866	FALSE	FALSE	FALSE	FALSE	FALSE
ENSG00000186280	KDM4D	2.551263738	FALSE	FALSE	FALSE	FALSE	FALSE
ENSG00000186283	TOR3A	5.665098356	FALSE	FALSE	FALSE	FALSE	FALSE
ENSG00000186298	PPP1CC	5.138279897	FALSE	FALSE	FALSE	FALSE	FALSE
ENSG00000186300	ZNF555	4.329795825	FALSE	FALSE	FALSE	FALSE	FALSE
ENSG00000186310	NAP1L3	3.098751533	FALSE	FALSE	FALSE	FALSE	FALSE
ENSG00000186312	CA5BP1	3.288229332	FALSE	FALSE	FALSE	FALSE	FALSE
ENSG00000186314	PRELID2	1.172752115	FALSE	FALSE	FALSE	FALSE	FALSE
ENSG00000186318	BACE1	5.200356576	FALSE	FALSE	FALSE	FALSE	FALSE
ENSG00000186340	THBS2	1.909717709	FALSE	FALSE	FALSE	FALSE	FALSE
ENSG00000186350	RXRA	5.847062101	FALSE	FALSE	FALSE	FALSE	FALSE
ENSG00000186352	ANKRD37	4.184724756	FALSE	FALSE	FALSE	FALSE	FALSE
ENSG00000186354	NA	2.310255638	FALSE	FALSE	FALSE	FALSE	FALSE
ENSG00000186364	NUDT17	4.828103943	FALSE	FALSE	FALSE	FALSE	FALSE
ENSG00000186376	ZNF75D	2.957023424	FALSE	FALSE	FALSE	FALSE	FALSE
ENSG00000186395	KRT10	2.903935356	FALSE	FALSE	FALSE	FALSE	FALSE
ENSG00000186409	CCDC30	2.938286861	FALSE	FALSE	FALSE	FALSE	FALSE
ENSG00000186416	NKRF	5.28711914	FALSE	FALSE	FALSE	FALSE	FALSE
ENSG00000186432	KPNA4	5.012135891	FALSE	FALSE	FALSE	FALSE	FALSE
ENSG00000186446	ZNF501	3.128808767	FALSE	FALSE	FALSE	FALSE	FALSE
ENSG00000186448	ZNF197	4.388571882	FALSE	FALSE	FALSE	FALSE	FALSE
ENSG00000186468	RPS23	3.900572367	FALSE	FALSE	FALSE	FALSE	FALSE
ENSG00000186469	GNG2	3.058581095	FALSE	FALSE	FALSE	FALSE	FALSE
ENSG00000186470	BTN3A2	4.523249362	FALSE	FALSE	FALSE	FALSE	FALSE
ENSG00000186472	PCLO	2.367399546	FALSE	FALSE	FALSE	FALSE	FALSE
ENSG00000186480	INSIG1	4.342677116	FALSE	FALSE	FALSE	FALSE	FALSE
ENSG00000186487	MYT1L	3.306392999	FALSE	FALSE	FALSE	FALSE	FALSE
ENSG00000186496	ZNF396	2.123842514	FALSE	FALSE	FALSE	FALSE	FALSE
ENSG00000186501	TMEM222	3.243141443	FALSE	FALSE	FALSE	FALSE	FALSE
ENSG00000186522	SEPTIN10	1.763496968	FALSE	FALSE	FALSE	FALSE	FALSE
ENSG00000186523	FAM86B1	4.277088775	FALSE	FALSE	FALSE	FALSE	FALSE
ENSG00000186530	NA	5.927639617	FALSE	FALSE	FALSE	FALSE	FALSE
ENSG00000186532	SMYD4	4.102198835	FALSE	FALSE	FALSE	FALSE	FALSE
ENSG00000186566	GPATCH8	4.848317164	FALSE	FALSE	FALSE	FALSE	FALSE
ENSG00000186575	NF2	5.757081716	FALSE	FALSE	FALSE	FALSE	FALSE
ENSG00000186577	SMIM29	2.519202529	FALSE	FALSE	FALSE	FALSE	FALSE
ENSG00000186591	UBE2H	5.432314329	FALSE	FALSE	FALSE	FALSE	FALSE
ENSG00000186594	MIR22HG	-0.011672456	FALSE	FALSE	FALSE	FALSE	FALSE
ENSG00000186615	KTN1-AS1	4.405412872	FALSE	FALSE	FALSE	FALSE	FALSE
ENSG00000186625	KATNA1	4.136226239	FALSE	FALSE	FALSE	FALSE	FALSE
ENSG00000186635	ARAP1	4.633991622	FALSE	FALSE	FALSE	FALSE	FALSE
ENSG00000186638	KIF24	3.259216205	FALSE	FALSE	FALSE	FALSE	FALSE
ENSG00000186642	PDE2A	5.769687257	FALSE	FALSE	FALSE	FALSE	FALSE
ENSG00000186648	CARMIL3	2.020749021	FALSE	FALSE	FALSE	FALSE	FALSE
ENSG00000186654	PRR5	2.123842514	FALSE	FALSE	FALSE	FALSE	FALSE
ENSG00000186660	ZFP91	5.420679628	FALSE	FALSE	FALSE	FALSE	FALSE
ENSG00000186665	C17orf58	2.975519767	FALSE	FALSE	FALSE	FALSE	FALSE
ENSG00000186666	BCDIN3D	4.034045844	FALSE	FALSE	FALSE	FALSE	FALSE
ENSG00000186684	CYP27C1	2.757714615	FALSE	FALSE	FALSE	FALSE	FALSE
ENSG00000186687	LYRM7	3.75082823	FALSE	FALSE	FALSE	FALSE	FALSE
ENSG00000186716	BCR	5.434995352	FALSE	FALSE	FALSE	FALSE	FALSE
ENSG00000186767	SPIN4	3.179294961	FALSE	FALSE	FALSE	FALSE	FALSE
ENSG00000186777	ZNF732	0.008365297	FALSE	FALSE	FALSE	FALSE	FALSE
ENSG00000186787	SPIN2B	5.645239886	FALSE	FALSE	FALSE	FALSE	FALSE
ENSG00000186792	HYAL3	3.098751533	FALSE	FALSE	FALSE	FALSE	FALSE
ENSG00000186806	VSIG10L	3.098751533	FALSE	FALSE	FALSE	FALSE	FALSE
ENSG00000186812	ZNF397	4.238225952	FALSE	FALSE	FALSE	FALSE	FALSE
ENSG00000186814	ZSCAN30	4.79724298	FALSE	FALSE	FALSE	FALSE	FALSE
ENSG00000186815	TPCN1	2.297710385	FALSE	FALSE	FALSE	FALSE	FALSE
ENSG00000186834	HEXIM1	4.555221752	FALSE	FALSE	FALSE	FALSE	FALSE
ENSG00000186862	PDZD7	2.820450371	FALSE	FALSE	FALSE	FALSE	FALSE
ENSG00000186866	POFUT2	4.282241262	FALSE	FALSE	FALSE	FALSE	FALSE
ENSG00000186868	MAPT	4.380644966	FALSE	FALSE	FALSE	FALSE	FALSE
ENSG00000186871	ERCC6L	5.250483418	FALSE	FALSE	FALSE	FALSE	FALSE
ENSG00000186889	TMEM17	2.551263738	FALSE	FALSE	FALSE	FALSE	FALSE
ENSG00000186897	C1QL4	4.445770609	FALSE	FALSE	FALSE	FALSE	FALSE
ENSG00000186908	ZDHHC17	3.170423309	FALSE	FALSE	FALSE	FALSE	FALSE
ENSG00000186918	ZNF395	5.110096507	FALSE	FALSE	FALSE	FALSE	FALSE
ENSG00000186951	PPARA	3.53264806	FALSE	FALSE	FALSE	FALSE	FALSE
ENSG00000186952	TMEM232	2.757714615	FALSE	FALSE	FALSE	FALSE	FALSE
ENSG00000186998	EMID1	4.060277385	FALSE	FALSE	FALSE	FALSE	FALSE
ENSG00000187024	PTRH1	4.136226239	FALSE	FALSE	FALSE	FALSE	FALSE
ENSG00000187049	TMEM216	4.342677116	FALSE	FALSE	FALSE	FALSE	FALSE
ENSG00000187051	RPS19BP1	6.132257337	FALSE	FALSE	FALSE	FALSE	FALSE
ENSG00000187079	TEAD1	3.107403404	FALSE	FALSE	FALSE	FALSE	FALSE
ENSG00000187091	PLCD1	4.425732856	FALSE	FALSE	FALSE	FALSE	FALSE
ENSG00000187097	ENTPD5	4.405412872	FALSE	FALSE	FALSE	FALSE	FALSE
ENSG00000187098	MITF	4.342677116	FALSE	FALSE	FALSE	FALSE	FALSE
ENSG00000187109	NAP1L1	1.977630013	FALSE	FALSE	FALSE	FALSE	FALSE
ENSG00000187118	CMC1	1.714901532	FALSE	FALSE	FALSE	FALSE	FALSE
ENSG00000187123	LYPD6	7.212767794	FALSE	FALSE	FALSE	FALSE	FALSE
ENSG00000187134	AKR1C1	2.395144536	FALSE	FALSE	FALSE	FALSE	FALSE
ENSG00000187145	NA	3.723903124	FALSE	FALSE	FALSE	FALSE	FALSE
ENSG00000187147	RNF220	7.008531855	FALSE	FALSE	FALSE	FALSE	FALSE
ENSG00000187156	NA	3.226885552	FALSE	FALSE	FALSE	FALSE	FALSE
ENSG00000187164	SHTN1	2.443779311	FALSE	FALSE	FALSE	FALSE	FALSE
ENSG00000187187	ZNF546	1.563542068	FALSE	FALSE	FALSE	FALSE	FALSE
ENSG00000187189	TSPYL4	4.88204275	FALSE	FALSE	FALSE	FALSE	FALSE
ENSG00000187231	SESTD1	4.016289373	FALSE	FALSE	FALSE	FALSE	FALSE
ENSG00000187239	FNBP1	4.504266258	FALSE	FALSE	FALSE	FALSE	FALSE
ENSG00000187240	DYNC2H1	2.430549872	FALSE	FALSE	FALSE	FALSE	FALSE
ENSG00000187257	RSBN1L	3.098751533	FALSE	FALSE	FALSE	FALSE	FALSE
ENSG00000187260	WDR86	2.64338194	FALSE	FALSE	FALSE	FALSE	FALSE
ENSG00000187266	EPOR	3.54012318	FALSE	FALSE	FALSE	FALSE	FALSE
ENSG00000187323	DCC	2.551263738	FALSE	FALSE	FALSE	FALSE	FALSE
ENSG00000187325	TAF9B	0.921213348	FALSE	FALSE	FALSE	FALSE	FALSE
ENSG00000187391	MAGI2	2.22005783	FALSE	FALSE	FALSE	FALSE	FALSE
ENSG00000187416	LHFPL3	3.098751533	FALSE	FALSE	FALSE	FALSE	FALSE
ENSG00000187446	CHP1	4.919444255	FALSE	FALSE	FALSE	FALSE	FALSE
ENSG00000187456	NA	4.342677116	FALSE	FALSE	FALSE	FALSE	FALSE
ENSG00000187475	H1-6	3.02848467	FALSE	FALSE	FALSE	FALSE	FALSE
ENSG00000187479	C11orf96	5.2501962	FALSE	FALSE	FALSE	FALSE	FALSE
ENSG00000187486	KCNJ11	4.578744474	FALSE	FALSE	FALSE	FALSE	FALSE
ENSG00000187498	COL4A1	7.987815132	FALSE	TRUE	FALSE	TRUE	TRUE
ENSG00000187514	PTMA	4.379613457	FALSE	FALSE	FALSE	FALSE	FALSE
ENSG00000187522	HSPA14	4.662240967	FALSE	FALSE	FALSE	FALSE	FALSE
ENSG00000187531	SIRT7	2.829864401	FALSE	FALSE	FALSE	FALSE	FALSE
ENSG00000187535	IFT140	4.151718415	FALSE	FALSE	FALSE	FALSE	FALSE
ENSG00000187555	USP7	4.731469568	FALSE	FALSE	FALSE	FALSE	FALSE
ENSG00000187556	NANOS3	2.310255638	FALSE	FALSE	FALSE	FALSE	FALSE
ENSG00000187601	MAGEH1	4.68932764	FALSE	FALSE	FALSE	FALSE	FALSE
ENSG00000187605	TET3	2.820450371	FALSE	FALSE	FALSE	FALSE	FALSE
ENSG00000187607	ZNF286A	5.420679628	FALSE	FALSE	FALSE	FALSE	FALSE
ENSG00000187609	EXD3	3.605711522	FALSE	FALSE	FALSE	FALSE	FALSE
ENSG00000187624	LIAT1	4.632183733	FALSE	FALSE	FALSE	FALSE	FALSE
ENSG00000187626	ZKSCAN4	5.35861866	FALSE	FALSE	FALSE	FALSE	FALSE
ENSG00000187630	DHRS4L2	5.35861866	FALSE	FALSE	FALSE	FALSE	FALSE
ENSG00000187634	SAMD11	5.411975559	FALSE	FALSE	FALSE	FALSE	FALSE
ENSG00000187672	ERC2	2.361785939	FALSE	FALSE	FALSE	FALSE	FALSE
ENSG00000187676	B3GLCT	3.675252455	FALSE	FALSE	FALSE	FALSE	FALSE
ENSG00000187678	SPRY4	4.447300509	FALSE	FALSE	FALSE	FALSE	FALSE
ENSG00000187699	C2orf88	2.310255638	FALSE	FALSE	FALSE	FALSE	FALSE
ENSG00000187713	TMEM203	6.447546234	FALSE	FALSE	FALSE	FALSE	FALSE
ENSG00000187714	SLC18A3	4.488897857	FALSE	FALSE	FALSE	FALSE	FALSE
ENSG00000187720	THSD4	4.384802592	FALSE	FALSE	FALSE	FALSE	FALSE
ENSG00000187730	GABRD	5.000571139	FALSE	FALSE	FALSE	FALSE	FALSE
ENSG00000187735	TCEA1	3.071497924	FALSE	FALSE	FALSE	FALSE	FALSE
ENSG00000187741	FANCA	4.042842792	FALSE	FALSE	FALSE	FALSE	FALSE
ENSG00000187742	SECISBP2	6.334639797	FALSE	FALSE	FALSE	FALSE	FALSE
ENSG00000187764	SEMA4D	3.924073002	FALSE	FALSE	FALSE	FALSE	FALSE
ENSG00000187772	LIN28B	3.167935098	FALSE	FALSE	FALSE	FALSE	FALSE
ENSG00000187778	MCRS1	4.450257003	FALSE	FALSE	FALSE	FALSE	FALSE
ENSG00000187790	FANCM	4.342677116	FALSE	FALSE	FALSE	FALSE	FALSE
ENSG00000187792	ZNF70	4.504266258	FALSE	FALSE	FALSE	FALSE	FALSE
ENSG00000187796	CARD9	4.965310035	FALSE	FALSE	FALSE	FALSE	FALSE
ENSG00000187800	PEAR1	5.913319946	FALSE	FALSE	FALSE	FALSE	FALSE
ENSG00000187801	ZFP69B	3.569642267	FALSE	FALSE	FALSE	FALSE	FALSE
ENSG00000187815	ZFP69	3.53264806	FALSE	FALSE	FALSE	FALSE	FALSE
ENSG00000187824	TMEM220	3.374385976	FALSE	FALSE	FALSE	FALSE	FALSE
ENSG00000187837	H1-2	1.86312711	FALSE	FALSE	FALSE	FALSE	FALSE
ENSG00000187840	EIF4EBP1	3.888206242	FALSE	FALSE	FALSE	FALSE	FALSE
ENSG00000187860	CCDC157	4.405412872	FALSE	FALSE	FALSE	FALSE	FALSE
ENSG00000187866	PABIR1	4.277088775	FALSE	FALSE	FALSE	FALSE	FALSE
ENSG00000187867	PALM3	2.383319101	FALSE	FALSE	FALSE	FALSE	FALSE
ENSG00000187902	SHISA7	2.551263738	FALSE	FALSE	FALSE	FALSE	FALSE
ENSG00000187951		2.380077088	FALSE	FALSE	FALSE	FALSE	FALSE
ENSG00000187953	PMS2CL	4.405412872	FALSE	FALSE	FALSE	FALSE	FALSE
ENSG00000187954	ZFTRAF1	4.828103943	FALSE	FALSE	FALSE	FALSE	FALSE
ENSG00000187955	COL14A1	3.098751533	FALSE	FALSE	FALSE	FALSE	FALSE
ENSG00000187957	DNER	2.985983603	FALSE	FALSE	FALSE	FALSE	FALSE
ENSG00000187961	KLHL17	4.106324753	FALSE	FALSE	FALSE	FALSE	FALSE
ENSG00000187987	ZSCAN23	3.895218139	FALSE	FALSE	FALSE	FALSE	FALSE
ENSG00000187990	NA	1.915664262	FALSE	FALSE	FALSE	FALSE	FALSE
ENSG00000188002	PDCD6P1	4.465533864	FALSE	FALSE	FALSE	FALSE	FALSE
ENSG00000188004	SNHG28	2.938286861	FALSE	FALSE	FALSE	FALSE	FALSE
ENSG00000188010	MORN2	1.305266486	FALSE	FALSE	FALSE	FALSE	FALSE
ENSG00000188021	UBQLN2	4.170628943	FALSE	FALSE	FALSE	FALSE	FALSE
ENSG00000188026	RILPL1	3.999007242	FALSE	FALSE	FALSE	FALSE	FALSE
ENSG00000188033	ZNF490	2.551263738	FALSE	FALSE	FALSE	FALSE	FALSE
ENSG00000188042	ARL4C	4.959348477	FALSE	FALSE	FALSE	FALSE	FALSE
ENSG00000188060	RAB42	4.208376024	FALSE	FALSE	FALSE	FALSE	FALSE
ENSG00000188070	ZFTA	5.783924495	FALSE	FALSE	FALSE	FALSE	FALSE
ENSG00000188130	MAPK12	3.098751533	FALSE	FALSE	FALSE	FALSE	FALSE
ENSG00000188133	TMEM215	4.523249362	FALSE	FALSE	FALSE	FALSE	FALSE
ENSG00000188157	AGRN	4.077779966	FALSE	FALSE	FALSE	FALSE	FALSE
ENSG00000188158	NHS	3.374385976	FALSE	FALSE	FALSE	FALSE	FALSE
ENSG00000188167	TMPPE	4.277088775	FALSE	FALSE	FALSE	FALSE	FALSE
ENSG00000188171	ZNF626	-0.256091184	FALSE	FALSE	FALSE	FALSE	FALSE
ENSG00000188177	ZC3H6	2.837884964	FALSE	FALSE	FALSE	FALSE	FALSE
ENSG00000188185	LINC00265	0.345588712	FALSE	FALSE	FALSE	FALSE	FALSE
ENSG00000188186	LAMTOR4	4.249995114	FALSE	FALSE	FALSE	FALSE	FALSE
ENSG00000188191	PRKAR1B	6.242020903	FALSE	FALSE	FALSE	FALSE	FALSE
ENSG00000188206	NA	0.817657156	FALSE	FALSE	FALSE	FALSE	FALSE
ENSG00000188211	NCR3LG1	5.07964271	FALSE	FALSE	FALSE	FALSE	FALSE
ENSG00000188215	DCUN1D3	8.206175116	FALSE	FALSE	FALSE	FALSE	FALSE
ENSG00000188227	ZNF793	4.683714034	FALSE	FALSE	FALSE	FALSE	FALSE
ENSG00000188229	TUBB4B	5.736067727	FALSE	FALSE	FALSE	FALSE	FALSE
ENSG00000188242	SLC9A3-OT1	5.619008345	FALSE	FALSE	FALSE	FALSE	FALSE
ENSG00000188243	COMMD6	-1.414229554	FALSE	FALSE	FALSE	FALSE	FALSE
ENSG00000188283	ZNF383	4.578744474	FALSE	FALSE	FALSE	FALSE	FALSE
ENSG00000188290	HES4	3.068054736	FALSE	FALSE	FALSE	FALSE	FALSE
ENSG00000188295	ZNF669	5.696314071	FALSE	FALSE	FALSE	FALSE	FALSE
ENSG00000188312	CENPP	4.445770609	FALSE	FALSE	FALSE	FALSE	FALSE
ENSG00000188315	C3orf62	3.187107408	FALSE	FALSE	FALSE	FALSE	FALSE
ENSG00000188321	ZNF559	4.106324753	FALSE	FALSE	FALSE	FALSE	FALSE
ENSG00000188322	SBK1	3.792556365	FALSE	FALSE	FALSE	FALSE	FALSE
ENSG00000188338	SLC38A3	3.980107037	FALSE	FALSE	FALSE	FALSE	FALSE
ENSG00000188342	GTF2F2	4.733467069	FALSE	FALSE	FALSE	FALSE	FALSE
ENSG00000188343	CIBAR1	0.236477712	FALSE	FALSE	FALSE	FALSE	FALSE
ENSG00000188352	FOCAD	4.444844766	FALSE	FALSE	FALSE	FALSE	FALSE
ENSG00000188368	PRR19	1.738349291	FALSE	FALSE	FALSE	FALSE	FALSE
ENSG00000188372	ZP3	2.938286861	FALSE	FALSE	FALSE	FALSE	FALSE
ENSG00000188419	CHM	2.778361766	FALSE	FALSE	FALSE	FALSE	FALSE
ENSG00000188428	BLOC1S5	6.690027808	FALSE	FALSE	FALSE	FALSE	FALSE
ENSG00000188483	IER5L	1.633725898	FALSE	FALSE	FALSE	FALSE	FALSE
ENSG00000188486	H2AX	1.873051645	FALSE	FALSE	FALSE	FALSE	FALSE
ENSG00000188487	INSC	2.938286861	FALSE	FALSE	FALSE	FALSE	FALSE
ENSG00000188488	SERPINA5	5.127794333	FALSE	FALSE	FALSE	FALSE	FALSE
ENSG00000188493	ACTMAP	2.132859388	FALSE	FALSE	FALSE	FALSE	FALSE
ENSG00000188505	NCCRP1	2.310255638	FALSE	FALSE	FALSE	FALSE	FALSE
ENSG00000188511	MIR3667HG	3.098751533	FALSE	FALSE	FALSE	FALSE	FALSE
ENSG00000188523	CFAP77	3.374385976	FALSE	FALSE	FALSE	FALSE	FALSE
ENSG00000188542	DUSP28	2.757714615	FALSE	FALSE	FALSE	FALSE	FALSE
ENSG00000188549	CCDC9B	5.574200549	FALSE	FALSE	FALSE	FALSE	FALSE
ENSG00000188554	NBR1	5.173535975	FALSE	FALSE	FALSE	FALSE	FALSE
ENSG00000188559	RALGAPA2	3.835717127	FALSE	FALSE	FALSE	FALSE	FALSE
ENSG00000188566	NDOR1	2.083484777	FALSE	FALSE	FALSE	FALSE	FALSE
ENSG00000188573	FBLL1	5.056372931	FALSE	FALSE	FALSE	FALSE	FALSE
ENSG00000188582	PAQR9	3.49468021	FALSE	FALSE	FALSE	FALSE	FALSE
ENSG00000188603	CLN3	3.49468021	FALSE	FALSE	FALSE	FALSE	FALSE
ENSG00000188610	FAM72B	3.374385976	FALSE	FALSE	FALSE	FALSE	FALSE
ENSG00000188611	ASAH2	3.098751533	FALSE	FALSE	FALSE	FALSE	FALSE
ENSG00000188612	SUMO2	3.019298556	FALSE	FALSE	FALSE	FALSE	FALSE
ENSG00000188613	NANOS1	3.675252455	FALSE	FALSE	FALSE	FALSE	FALSE
ENSG00000188636	RTL6	5.708264173	FALSE	FALSE	FALSE	FALSE	FALSE
ENSG00000188641	DPYD	3.854287875	FALSE	FALSE	FALSE	FALSE	FALSE
ENSG00000188643	S100A16	4.405412872	FALSE	FALSE	FALSE	FALSE	FALSE
ENSG00000188647	PTAR1	3.007074084	FALSE	FALSE	FALSE	FALSE	FALSE
ENSG00000188672	RHCE	2.938286861	FALSE	FALSE	FALSE	FALSE	FALSE
ENSG00000188677	PARVB	5.066761419	FALSE	FALSE	FALSE	FALSE	FALSE
ENSG00000188681	TEKT4P2	1.328871317	FALSE	FALSE	FALSE	FALSE	FALSE
ENSG00000188690	UROS	4.491470653	FALSE	FALSE	FALSE	FALSE	FALSE
ENSG00000188706	ZDHHC9	6.727340966	FALSE	FALSE	FALSE	FALSE	FALSE
ENSG00000188707	ZBED10P	6.334639797	FALSE	FALSE	FALSE	FALSE	FALSE
ENSG00000188725	SMIM15	3.962646067	FALSE	FALSE	FALSE	FALSE	FALSE
ENSG00000188732	FAM221A	3.168950545	FALSE	FALSE	FALSE	FALSE	FALSE
ENSG00000188735	TMEM120B	3.593083914	FALSE	FALSE	FALSE	FALSE	FALSE
ENSG00000188739	RBM34	0.725293138	FALSE	FALSE	FALSE	FALSE	FALSE
ENSG00000188760	TMEM198	3.559168936	FALSE	FALSE	FALSE	FALSE	FALSE
ENSG00000188763	FZD9	4.136226239	FALSE	FALSE	FALSE	FALSE	FALSE
ENSG00000188766	SPRED3	3.605711522	FALSE	FALSE	FALSE	FALSE	FALSE
ENSG00000188785	ZNF548	4.683714034	FALSE	FALSE	FALSE	FALSE	FALSE
ENSG00000188786	MTF1	3.680093718	FALSE	FALSE	FALSE	FALSE	FALSE
ENSG00000188807	TMEM201	5.211890509	FALSE	FALSE	FALSE	FALSE	FALSE
ENSG00000188811	NHLRC3	6.199552174	FALSE	FALSE	FALSE	FALSE	FALSE
ENSG00000188818	ZDHHC11	3.243141443	FALSE	FALSE	FALSE	FALSE	FALSE
ENSG00000188825	LINC00910	0.966301237	FALSE	FALSE	FALSE	FALSE	FALSE
ENSG00000188827	SLX4	5.653878804	FALSE	FALSE	FALSE	FALSE	FALSE
ENSG00000188846	RPL14	3.32591679	FALSE	FALSE	FALSE	FALSE	FALSE
ENSG00000188848	BEND4	4.088359927	FALSE	FALSE	FALSE	FALSE	FALSE
ENSG00000188859	FAM78B	3.53264806	FALSE	FALSE	FALSE	FALSE	FALSE
ENSG00000188868	ZNF563	3.49468021	FALSE	FALSE	FALSE	FALSE	FALSE
ENSG00000188878	FBF1	1.830646138	FALSE	FALSE	FALSE	FALSE	FALSE
ENSG00000188895	MSL1	4.796421867	FALSE	FALSE	FALSE	FALSE	FALSE
ENSG00000188906	LRRK2	1.535322194	FALSE	FALSE	FALSE	FALSE	FALSE
ENSG00000188917	TRMT2B	3.467796915	FALSE	FALSE	FALSE	FALSE	FALSE
ENSG00000188938	FAM120AOS	4.486789424	FALSE	FALSE	FALSE	FALSE	FALSE
ENSG00000188971	NA	4.029967551	FALSE	FALSE	FALSE	FALSE	FALSE
ENSG00000188976	NOC2L	6.67960078	FALSE	FALSE	FALSE	FALSE	FALSE
ENSG00000188986	NELFB	4.503232994	FALSE	FALSE	FALSE	FALSE	FALSE
ENSG00000188987	NA	0.978070735	FALSE	FALSE	FALSE	FALSE	FALSE
ENSG00000188994	ZNF292	1.594167184	FALSE	FALSE	FALSE	FALSE	FALSE
ENSG00000188997	KCTD21	4.649565812	FALSE	FALSE	FALSE	FALSE	FALSE
ENSG00000189007	ADAT2	5.990375372	FALSE	FALSE	FALSE	FALSE	FALSE
ENSG00000189042	ZNF567	0.538880014	FALSE	FALSE	FALSE	FALSE	FALSE
ENSG00000189043	NDUFA4	-0.419948864	FALSE	FALSE	FALSE	FALSE	FALSE
ENSG00000189046	ALKBH2	5.184182696	FALSE	FALSE	FALSE	FALSE	FALSE
ENSG00000189050	RNFT1	1.573290044	FALSE	FALSE	FALSE	FALSE	FALSE
ENSG00000189056	RELN	5.891570362	FALSE	FALSE	FALSE	FALSE	FALSE
ENSG00000189057	FAM111B	1.491929599	FALSE	FALSE	FALSE	FALSE	FALSE
ENSG00000189060	H1-0	6.380169692	FALSE	FALSE	FALSE	FALSE	FALSE
ENSG00000189067	LITAF	4.329795825	FALSE	FALSE	FALSE	FALSE	FALSE
ENSG00000189077	TMEM120A	4.157211264	FALSE	FALSE	FALSE	FALSE	FALSE
ENSG00000189079	ARID2	3.604066488	FALSE	FALSE	FALSE	FALSE	FALSE
ENSG00000189091	SF3B3	6.396160494	FALSE	FALSE	FALSE	FALSE	FALSE
ENSG00000189114	BLOC1S3	4.632183733	FALSE	FALSE	FALSE	FALSE	FALSE
ENSG00000189136	UBE2Q2P1	-0.412210386	FALSE	FALSE	FALSE	FALSE	FALSE
ENSG00000189143	CLDN4	0.725293138	FALSE	FALSE	FALSE	FALSE	FALSE
ENSG00000189144	ZNF573	2.718720484	FALSE	FALSE	FALSE	FALSE	FALSE
ENSG00000189157	FAM47E	2.551263738	FALSE	FALSE	FALSE	FALSE	FALSE
ENSG00000189159	JPT1	4.799519353	FALSE	FALSE	FALSE	FALSE	FALSE
ENSG00000189164	ZNF527	3.773656159	FALSE	FALSE	FALSE	FALSE	FALSE
ENSG00000189180	ZNF33A	4.603280696	FALSE	FALSE	FALSE	FALSE	FALSE
ENSG00000189184	PCDH18	4.900253729	FALSE	FALSE	FALSE	FALSE	FALSE
ENSG00000189190	ZNF600	2.151993555	FALSE	FALSE	FALSE	FALSE	FALSE
ENSG00000189212	DPY19L2P1	1.35332436	FALSE	FALSE	FALSE	FALSE	FALSE
ENSG00000189221	MAOA	6.03073311	FALSE	FALSE	FALSE	FALSE	FALSE
ENSG00000189227	C15orf61	3.288229332	FALSE	FALSE	FALSE	FALSE	FALSE
ENSG00000189241	TSPYL1	6.395342695	FALSE	FALSE	FALSE	FALSE	FALSE
ENSG00000189266	PNRC2	3.643142031	FALSE	FALSE	FALSE	FALSE	FALSE
ENSG00000189283	FHIT	1.738349291	FALSE	FALSE	FALSE	FALSE	FALSE
ENSG00000189298	ZKSCAN3	4.498796318	FALSE	FALSE	FALSE	FALSE	FALSE
ENSG00000189299	FOXR2	4.160679282	FALSE	FALSE	FALSE	FALSE	FALSE
ENSG00000189306	RRP7A	5.394748137	FALSE	FALSE	FALSE	FALSE	FALSE
ENSG00000189308	LIN54	1.996803326	FALSE	FALSE	FALSE	FALSE	FALSE
ENSG00000189319	FAM53B	6.64307205	FALSE	FALSE	FALSE	FALSE	FALSE
ENSG00000189337	KAZN	5.816608305	FALSE	FALSE	FALSE	FALSE	FALSE
ENSG00000189339	SLC35E2B	3.370053555	FALSE	FALSE	FALSE	FALSE	FALSE
ENSG00000189343	RPS2P46	2.551263738	FALSE	FALSE	FALSE	FALSE	FALSE
ENSG00000189350	TOGARAM2	3.708805015	FALSE	FALSE	FALSE	FALSE	FALSE
ENSG00000189362	NEMP2	4.044595763	FALSE	FALSE	FALSE	FALSE	FALSE
ENSG00000189367	KIAA0408	0.435786521	FALSE	FALSE	FALSE	FALSE	FALSE
ENSG00000189369	GSPT2	5.456673887	FALSE	FALSE	FALSE	FALSE	FALSE
ENSG00000189376	C8orf76	3.243141443	FALSE	FALSE	FALSE	FALSE	FALSE
ENSG00000189403	HMGB1	2.120071171	FALSE	FALSE	FALSE	FALSE	FALSE
ENSG00000189410	SH2D5	2.757714615	FALSE	FALSE	FALSE	FALSE	FALSE
ENSG00000189420	ZFP92	2.310255638	FALSE	FALSE	FALSE	FALSE	FALSE
ENSG00000196072	BLOC1S2	2.775919211	FALSE	FALSE	FALSE	FALSE	FALSE
ENSG00000196074	SYCP2	0.435786521	FALSE	FALSE	FALSE	FALSE	FALSE
ENSG00000196081	ZNF724	2.727017818	FALSE	FALSE	FALSE	FALSE	FALSE
ENSG00000196092	PAX5	3.635926135	FALSE	FALSE	FALSE	FALSE	FALSE
ENSG00000196110	ZNF699	4.465533864	FALSE	FALSE	FALSE	FALSE	FALSE
ENSG00000196116	TDRD7	5.839508707	FALSE	FALSE	FALSE	FALSE	FALSE
ENSG00000196118	CFAP119	1.38687692	FALSE	FALSE	FALSE	FALSE	FALSE
ENSG00000196123	MATCAP1	4.527594832	FALSE	FALSE	FALSE	FALSE	FALSE
ENSG00000196132	MYT1	4.405412872	FALSE	FALSE	FALSE	FALSE	FALSE
ENSG00000196139	AKR1C3	4.208376024	FALSE	FALSE	FALSE	FALSE	FALSE
ENSG00000196141	SPATS2L	2.843871259	FALSE	FALSE	FALSE	FALSE	FALSE
ENSG00000196150	ZNF250	4.792034689	FALSE	FALSE	FALSE	FALSE	FALSE
ENSG00000196151	WDSUB1	2.519202529	FALSE	FALSE	FALSE	FALSE	FALSE
ENSG00000196152	ZNF79	5.271486068	FALSE	FALSE	FALSE	FALSE	FALSE
ENSG00000196154	S100A4	5.154604768	FALSE	FALSE	FALSE	FALSE	FALSE
ENSG00000196155	PLEKHG4	3.944971174	FALSE	FALSE	FALSE	FALSE	FALSE
ENSG00000196159	FAT4	5.337323882	FALSE	FALSE	FALSE	FALSE	FALSE
ENSG00000196172	ZNF681	1.216473492	FALSE	FALSE	FALSE	FALSE	FALSE
ENSG00000196176	NA	0.950050732	FALSE	FALSE	FALSE	FALSE	FALSE
ENSG00000196177	ACADSB	3.13211013	FALSE	FALSE	FALSE	FALSE	FALSE
ENSG00000196182	STK40	3.895218139	FALSE	FALSE	FALSE	FALSE	FALSE
ENSG00000196187	TMEM63A	2.637420382	FALSE	FALSE	FALSE	FALSE	FALSE
ENSG00000196189	SEMA4A	3.098751533	FALSE	FALSE	FALSE	FALSE	FALSE
ENSG00000196199	MPHOSPH8	3.455686078	FALSE	FALSE	FALSE	FALSE	FALSE
ENSG00000196204	RNF216P1	6.544310977	FALSE	FALSE	FALSE	FALSE	FALSE
ENSG00000196205	EEF1A1P5	3.708805015	FALSE	FALSE	FALSE	FALSE	FALSE
ENSG00000196208	GREB1	3.855480382	FALSE	FALSE	FALSE	FALSE	FALSE
ENSG00000196214	ZNF766	5.470432663	FALSE	FALSE	FALSE	FALSE	FALSE
ENSG00000196218	RYR1	5.35861866	FALSE	FALSE	FALSE	FALSE	FALSE
ENSG00000196220	SRGAP3	3.74159495	FALSE	FALSE	FALSE	FALSE	FALSE
ENSG00000196226	NA	1.313393919	FALSE	FALSE	FALSE	FALSE	FALSE
ENSG00000196227	FAM217B	2.883667277	FALSE	FALSE	FALSE	FALSE	FALSE
ENSG00000196233	LCOR	2.815720219	FALSE	FALSE	FALSE	FALSE	FALSE
ENSG00000196235	SUPT5H	6.88811675	FALSE	FALSE	FALSE	FALSE	FALSE
ENSG00000196236	XPNPEP3	3.980107037	FALSE	FALSE	FALSE	FALSE	FALSE
ENSG00000196247	ZNF107	1.469733852	FALSE	FALSE	FALSE	FALSE	FALSE
ENSG00000196262	PPIA	5.282645322	FALSE	FALSE	FALSE	FALSE	FALSE
ENSG00000196263	ZNF471	3.374385976	FALSE	FALSE	FALSE	FALSE	FALSE
ENSG00000196267	ZNF836	4.405412872	FALSE	FALSE	FALSE	FALSE	FALSE
ENSG00000196268	ZNF493	0.345588712	FALSE	FALSE	FALSE	FALSE	FALSE
ENSG00000196275	GTF2IRD2	3.80502033	FALSE	FALSE	FALSE	FALSE	FALSE
ENSG00000196277	GRM7	1.782236935	FALSE	FALSE	FALSE	FALSE	FALSE
ENSG00000196284	SUPT3H	5.793338525	FALSE	FALSE	FALSE	FALSE	FALSE
ENSG00000196290	NIF3L1	4.165520545	FALSE	FALSE	FALSE	FALSE	FALSE
ENSG00000196295	GARS1-DT	3.319593503	FALSE	FALSE	FALSE	FALSE	FALSE
ENSG00000196305	IARS1	5.683122547	FALSE	FALSE	FALSE	FALSE	FALSE
ENSG00000196312	MFSD14CP	2.757714615	FALSE	FALSE	FALSE	FALSE	FALSE
ENSG00000196313	POM121	2.407086208	FALSE	FALSE	FALSE	FALSE	FALSE
ENSG00000196323	ZBTB44	0.037065016	FALSE	FALSE	FALSE	FALSE	FALSE
ENSG00000196331	NA	-0.138824357	FALSE	FALSE	FALSE	FALSE	FALSE
ENSG00000196338	NLGN3	6.366523858	FALSE	FALSE	FALSE	FALSE	FALSE
ENSG00000196345	ZKSCAN7	4.596778397	FALSE	FALSE	FALSE	FALSE	FALSE
ENSG00000196353	CPNE4	1.172752115	FALSE	FALSE	FALSE	FALSE	FALSE
ENSG00000196357	ZNF565	2.201321267	FALSE	FALSE	FALSE	FALSE	FALSE
ENSG00000196358	NTNG2	6.625611079	FALSE	FALSE	FALSE	FALSE	FALSE
ENSG00000196361	ELAVL3	3.773656159	FALSE	FALSE	FALSE	FALSE	FALSE
ENSG00000196363	WDR5	6.534319975	FALSE	FALSE	FALSE	FALSE	FALSE
ENSG00000196365	LONP1	6.553441989	FALSE	FALSE	FALSE	FALSE	FALSE
ENSG00000196367	TRRAP	4.394969865	FALSE	FALSE	FALSE	FALSE	FALSE
ENSG00000196368	NUDT11	6.217146234	FALSE	FALSE	FALSE	FALSE	FALSE
ENSG00000196369	SRGAP2B	2.143605769	FALSE	FALSE	FALSE	FALSE	FALSE
ENSG00000196371	FUT4	2.692126274	FALSE	FALSE	FALSE	FALSE	FALSE
ENSG00000196372	ASB13	5.224207085	FALSE	FALSE	FALSE	FALSE	FALSE
ENSG00000196374	NA	0.69037209	FALSE	FALSE	FALSE	FALSE	FALSE
ENSG00000196378	ZNF34	4.523249362	FALSE	FALSE	FALSE	FALSE	FALSE
ENSG00000196381	ZNF781	4.060277385	FALSE	FALSE	FALSE	FALSE	FALSE
ENSG00000196387	ZNF140	4.448610561	FALSE	FALSE	FALSE	FALSE	FALSE
ENSG00000196391	ZNF774	5.117610561	FALSE	FALSE	FALSE	FALSE	FALSE
ENSG00000196396	PTPN1	5.437152063	FALSE	FALSE	FALSE	FALSE	FALSE
ENSG00000196405	EVL	3.661609847	FALSE	FALSE	FALSE	FALSE	FALSE
ENSG00000196409	NA	3.415608639	FALSE	FALSE	FALSE	FALSE	FALSE
ENSG00000196411	EPHB4	4.629683395	FALSE	FALSE	FALSE	FALSE	FALSE
ENSG00000196417	ZNF765	3.949813114	FALSE	FALSE	FALSE	FALSE	FALSE
ENSG00000196418	ZNF124	0.959407373	FALSE	FALSE	FALSE	FALSE	FALSE
ENSG00000196419	XRCC6	7.621936142	FALSE	FALSE	FALSE	FALSE	FALSE
ENSG00000196422	PPP1R26	6.115735713	FALSE	FALSE	FALSE	FALSE	FALSE
ENSG00000196428	TSC22D2	2.860808108	FALSE	FALSE	FALSE	FALSE	FALSE
ENSG00000196437	ZNF569	2.112089333	FALSE	FALSE	FALSE	FALSE	FALSE
ENSG00000196440	ARMCX4	3.956358434	FALSE	FALSE	FALSE	FALSE	FALSE
ENSG00000196449	YRDC	5.469857197	FALSE	FALSE	FALSE	FALSE	FALSE
ENSG00000196453	ZNF777	4.472061907	FALSE	FALSE	FALSE	FALSE	FALSE
ENSG00000196455	PIK3R4	4.922643883	FALSE	FALSE	FALSE	FALSE	FALSE
ENSG00000196456	ZNF775	4.626342855	FALSE	FALSE	FALSE	FALSE	FALSE
ENSG00000196458	ZNF605	4.277088775	FALSE	FALSE	FALSE	FALSE	FALSE
ENSG00000196459	TRAPPC2	3.089518254	FALSE	FALSE	FALSE	FALSE	FALSE
ENSG00000196465	MYL6B	3.206220066	FALSE	FALSE	FALSE	FALSE	FALSE
ENSG00000196466	ZNF799	2.159576726	FALSE	FALSE	FALSE	FALSE	FALSE
ENSG00000196470	SIAH1	4.531309132	FALSE	FALSE	FALSE	FALSE	FALSE
ENSG00000196476	C20orf96	2.888959149	FALSE	FALSE	FALSE	FALSE	FALSE
ENSG00000196482	ESRRG	3.711771998	FALSE	FALSE	FALSE	FALSE	FALSE
ENSG00000196497	IPO4	4.136226239	FALSE	FALSE	FALSE	FALSE	FALSE
ENSG00000196498	NCOR2	3.238702377	FALSE	FALSE	FALSE	FALSE	FALSE
ENSG00000196504	PRPF40A	2.791762096	FALSE	FALSE	FALSE	FALSE	FALSE
ENSG00000196505	GDAP2	2.225366741	FALSE	FALSE	FALSE	FALSE	FALSE
ENSG00000196507	TCEAL3	4.717072631	FALSE	FALSE	FALSE	FALSE	FALSE
ENSG00000196510	ANAPC7	4.922071839	FALSE	FALSE	FALSE	FALSE	FALSE
ENSG00000196517	SLC6A9	1.23548787	FALSE	FALSE	FALSE	FALSE	FALSE
ENSG00000196526	AFAP1	4.711786818	FALSE	FALSE	FALSE	FALSE	FALSE
ENSG00000196531	NACA	1.808367221	FALSE	FALSE	FALSE	FALSE	FALSE
ENSG00000196532	NA	-1.307647528	FALSE	FALSE	FALSE	FALSE	FALSE
ENSG00000196535	MYO18A	4.16997503	FALSE	FALSE	FALSE	FALSE	FALSE
ENSG00000196542	SPTSSB	2.919303758	FALSE	FALSE	FALSE	FALSE	FALSE
ENSG00000196544	BORCS6	4.504266258	FALSE	FALSE	FALSE	FALSE	FALSE
ENSG00000196547	MAN2A2	4.433472655	FALSE	FALSE	FALSE	FALSE	FALSE
ENSG00000196549	MME	3.243141443	FALSE	FALSE	FALSE	FALSE	FALSE
ENSG00000196550	FAM72A	4.781561357	FALSE	FALSE	FALSE	FALSE	FALSE
ENSG00000196562	SULF2	4.465533864	FALSE	FALSE	FALSE	FALSE	FALSE
ENSG00000196576	PLXNB2	5.300920651	FALSE	FALSE	FALSE	FALSE	FALSE
ENSG00000196584	XRCC2	3.262637618	FALSE	FALSE	FALSE	FALSE	FALSE
ENSG00000196586	MYO6	5.512206262	FALSE	FALSE	FALSE	FALSE	FALSE
ENSG00000196588	MRTFA	4.589591857	FALSE	FALSE	FALSE	FALSE	FALSE
ENSG00000196591	HDAC2	5.114892596	FALSE	FALSE	FALSE	FALSE	FALSE
ENSG00000196597	ZNF782	0.435786521	FALSE	FALSE	FALSE	FALSE	FALSE
ENSG00000196605	ZNF846	3.80502033	FALSE	FALSE	FALSE	FALSE	FALSE
ENSG00000196628	TCF4	3.831059277	FALSE	FALSE	FALSE	FALSE	FALSE
ENSG00000196632	WNK3	4.068916304	FALSE	FALSE	FALSE	FALSE	FALSE
ENSG00000196636	SDHAF3	-0.800168351	FALSE	FALSE	FALSE	FALSE	FALSE
ENSG00000196639	HRH1	3.243141443	FALSE	FALSE	FALSE	FALSE	FALSE
ENSG00000196642	RABL6	5.785035221	FALSE	FALSE	FALSE	FALSE	FALSE
ENSG00000196646	ZNF136	4.477263157	FALSE	FALSE	FALSE	FALSE	FALSE
ENSG00000196652	ZKSCAN5	5.86524308	FALSE	FALSE	FALSE	FALSE	FALSE
ENSG00000196653	ZNF502	4.277088775	FALSE	FALSE	FALSE	FALSE	FALSE
ENSG00000196655	TRAPPC4	4.543080534	FALSE	FALSE	FALSE	FALSE	FALSE
ENSG00000196659	IFT70B	3.907655242	FALSE	FALSE	FALSE	FALSE	FALSE
ENSG00000196660	SLC30A10	0.435786521	FALSE	FALSE	FALSE	FALSE	FALSE
ENSG00000196663	TECPR2	4.208376024	FALSE	FALSE	FALSE	FALSE	FALSE
ENSG00000196670	ZFP62	4.590792102	FALSE	FALSE	FALSE	FALSE	FALSE
ENSG00000196678	ERI2	2.585890081	FALSE	FALSE	FALSE	FALSE	FALSE
ENSG00000196683	TOMM7	6.810825952	FALSE	FALSE	FALSE	FALSE	FALSE
ENSG00000196693	ZNF33B	4.071375094	FALSE	FALSE	FALSE	FALSE	FALSE
ENSG00000196696	PDXDC2P-NPIPB14P	3.374385976	FALSE	FALSE	FALSE	FALSE	FALSE
ENSG00000196700	ZNF512B	3.771789801	FALSE	FALSE	FALSE	FALSE	FALSE
ENSG00000196704	AMZ2	2.321296726	FALSE	FALSE	FALSE	FALSE	FALSE
ENSG00000196705	ZNF431	1.363274021	FALSE	FALSE	FALSE	FALSE	FALSE
ENSG00000196712	NF1	2.522250611	FALSE	FALSE	FALSE	FALSE	FALSE
ENSG00000196715	VKORC1L1	6.482166456	FALSE	FALSE	FALSE	FALSE	FALSE
ENSG00000196730	DAPK1	5.520417771	FALSE	FALSE	FALSE	FALSE	FALSE
ENSG00000196741	LINC01560	1.172752115	FALSE	FALSE	FALSE	FALSE	FALSE
ENSG00000196743	GM2A	5.410519762	FALSE	FALSE	FALSE	FALSE	FALSE
ENSG00000196747	H2AC13	0.524087587	FALSE	FALSE	FALSE	FALSE	FALSE
ENSG00000196756	SNHG17	1.161392253	FALSE	FALSE	FALSE	FALSE	FALSE
ENSG00000196757	ZNF700	6.702573061	FALSE	FALSE	FALSE	FALSE	FALSE
ENSG00000196776	CD47	4.567814914	FALSE	FALSE	FALSE	FALSE	FALSE
ENSG00000196781	TLE1	4.226618987	FALSE	FALSE	FALSE	FALSE	FALSE
ENSG00000196782	MAML3	6.516159937	FALSE	FALSE	FALSE	FALSE	FALSE
ENSG00000196787	H2AC11	-0.778590243	FALSE	FALSE	FALSE	FALSE	FALSE
ENSG00000196792	STRN3	3.514905238	FALSE	FALSE	FALSE	FALSE	FALSE
ENSG00000196793	ZNF239	8.156885709	FALSE	FALSE	FALSE	FALSE	FALSE
ENSG00000196810	CTBP1-DT	1.658178942	FALSE	FALSE	FALSE	FALSE	FALSE
ENSG00000196812	ZSCAN16	6.089228759	FALSE	FALSE	FALSE	FALSE	FALSE
ENSG00000196814	MVB12B	2.846523882	FALSE	FALSE	FALSE	FALSE	FALSE
ENSG00000196821	ILRUN	5.822093844	FALSE	FALSE	FALSE	FALSE	FALSE
ENSG00000196839	ADA	4.329795825	FALSE	FALSE	FALSE	FALSE	FALSE
ENSG00000196843	ARID5A	3.569642267	FALSE	FALSE	FALSE	FALSE	FALSE
ENSG00000196850	PPTC7	3.944335906	FALSE	FALSE	FALSE	FALSE	FALSE
ENSG00000196865	NHLRC2	3.49468021	FALSE	FALSE	FALSE	FALSE	FALSE
ENSG00000196867	ZFP28	6.268676535	FALSE	FALSE	FALSE	FALSE	FALSE
ENSG00000196873	ZNG1C	2.551263738	FALSE	FALSE	FALSE	FALSE	FALSE
ENSG00000196876	SCN8A	2.418508529	FALSE	FALSE	FALSE	FALSE	FALSE
ENSG00000196890	H2BC26	0.651031524	FALSE	FALSE	FALSE	FALSE	FALSE
ENSG00000196911	KPNA5	1.172752115	FALSE	FALSE	FALSE	FALSE	FALSE
ENSG00000196912	ANKRD36B	1.283783427	FALSE	FALSE	FALSE	FALSE	FALSE
ENSG00000196914	ARHGEF12	3.026521458	FALSE	FALSE	FALSE	FALSE	FALSE
ENSG00000196922	ZNF252P	6.261426796	FALSE	FALSE	FALSE	FALSE	FALSE
ENSG00000196923	PDLIM7	3.155474123	FALSE	FALSE	FALSE	FALSE	FALSE
ENSG00000196924	FLNA	5.581644235	FALSE	FALSE	FALSE	FALSE	FALSE
ENSG00000196935	SRGAP1	4.945341619	FALSE	FALSE	FALSE	TRUE	TRUE
ENSG00000196937	FAM3C	4.496898035	FALSE	FALSE	FALSE	FALSE	FALSE
ENSG00000196943	NOP9	6.380369406	FALSE	FALSE	FALSE	FALSE	FALSE
ENSG00000196950	SLC39A10	4.035870308	FALSE	FALSE	FALSE	FALSE	FALSE
ENSG00000196951	SCOC-AS1	2.395144536	FALSE	FALSE	FALSE	FALSE	FALSE
ENSG00000196961	AP2A1	3.930236728	FALSE	FALSE	FALSE	FALSE	FALSE
ENSG00000196963	NA	2.395144536	FALSE	FALSE	FALSE	FALSE	FALSE
ENSG00000196966	NA	0.668488186	FALSE	FALSE	FALSE	FALSE	FALSE
ENSG00000196967	ZNF585A	5.117610561	FALSE	FALSE	FALSE	FALSE	FALSE
ENSG00000196968	FUT11	4.313894216	FALSE	FALSE	FALSE	FALSE	FALSE
ENSG00000196975	ANXA4	4.683714034	FALSE	FALSE	FALSE	FALSE	FALSE
ENSG00000196976	LAGE3	4.094526947	FALSE	FALSE	FALSE	FALSE	FALSE
ENSG00000196981	WDR5B	2.669583705	FALSE	FALSE	FALSE	FALSE	FALSE
ENSG00000196990	FAM163B	4.828103943	FALSE	FALSE	FALSE	FALSE	FALSE
ENSG00000196998	WDR45	3.098751533	FALSE	FALSE	FALSE	FALSE	FALSE
ENSG00000197006	METTL9	3.851743813	FALSE	FALSE	FALSE	FALSE	FALSE
ENSG00000197008	ZNF138	1.67457338	FALSE	FALSE	FALSE	FALSE	FALSE
ENSG00000197013	ZNF429	3.098751533	FALSE	FALSE	FALSE	FALSE	FALSE
ENSG00000197016	ZNF470	4.781561357	FALSE	FALSE	FALSE	FALSE	FALSE
ENSG00000197019	SERTAD1	3.688767262	FALSE	FALSE	FALSE	FALSE	FALSE
ENSG00000197020	ZNF100	2.575716782	FALSE	FALSE	FALSE	FALSE	FALSE
ENSG00000197021	EOLA2	6.095584254	FALSE	FALSE	FALSE	FALSE	FALSE
ENSG00000197024	ZNF398	5.174138655	FALSE	FALSE	FALSE	FALSE	FALSE
ENSG00000197037	ZSCAN25	4.064857374	FALSE	FALSE	FALSE	FALSE	FALSE
ENSG00000197043	ANXA6	7.239479172	FALSE	FALSE	FALSE	FALSE	FALSE
ENSG00000197044	ZNF441	2.339110501	FALSE	FALSE	FALSE	FALSE	FALSE
ENSG00000197045	GMFB	0.75985036	FALSE	FALSE	FALSE	FALSE	FALSE
ENSG00000197050	ZNF420	3.389070022	FALSE	FALSE	FALSE	FALSE	FALSE
ENSG00000197056	ZMYM1	1.883839077	FALSE	FALSE	FALSE	FALSE	FALSE
ENSG00000197061	H4C3	-1.118965974	FALSE	FALSE	FALSE	FALSE	FALSE
ENSG00000197062	ZSCAN26	3.778178718	FALSE	FALSE	FALSE	FALSE	FALSE
ENSG00000197063	MAFG	4.11135157	FALSE	FALSE	FALSE	FALSE	FALSE
ENSG00000197070	ARRDC1	2.383319101	FALSE	FALSE	FALSE	FALSE	FALSE
ENSG00000197077	KIAA1671	3.854916774	FALSE	FALSE	FALSE	FALSE	FALSE
ENSG00000197081	IGF2R	6.863313397	FALSE	FALSE	FALSE	FALSE	FALSE
ENSG00000197093	GAL3ST4	3.374385976	FALSE	FALSE	FALSE	FALSE	FALSE
ENSG00000197102	DYNC1H1	5.470526258	FALSE	FALSE	FALSE	FALSE	FALSE
ENSG00000197111	PCBP2	3.910566104	FALSE	FALSE	FALSE	FALSE	FALSE
ENSG00000197114	ZGPAT	2.411538974	FALSE	FALSE	FALSE	FALSE	FALSE
ENSG00000197119	SLC25A29	3.487214759	FALSE	FALSE	FALSE	FALSE	FALSE
ENSG00000197121	PGAP1	2.700396044	FALSE	FALSE	FALSE	FALSE	FALSE
ENSG00000197122	SRC	5.261572148	FALSE	FALSE	FALSE	FALSE	FALSE
ENSG00000197124	ZNF682	5.040648579	FALSE	FALSE	FALSE	FALSE	FALSE
ENSG00000197128	ZNF772	4.672420864	FALSE	FALSE	FALSE	FALSE	FALSE
ENSG00000197134	ZNF257	2.22005783	FALSE	FALSE	FALSE	FALSE	FALSE
ENSG00000197136	PCNX3	3.644555658	FALSE	FALSE	FALSE	FALSE	FALSE
ENSG00000197147	LRRC8B	3.821117513	FALSE	FALSE	FALSE	FALSE	FALSE
ENSG00000197150	ABCB8	3.497636553	FALSE	FALSE	FALSE	FALSE	FALSE
ENSG00000197153	H3C12	0.360616921	FALSE	FALSE	FALSE	FALSE	FALSE
ENSG00000197157	SND1	6.411906488	FALSE	FALSE	FALSE	FALSE	FALSE
ENSG00000197162	ZNF785	3.668447277	FALSE	FALSE	FALSE	FALSE	FALSE
ENSG00000197170	PSMD12	5.008415445	FALSE	FALSE	FALSE	FALSE	FALSE
ENSG00000197172	MAGEA6	6.828921566	FALSE	FALSE	FALSE	FALSE	FALSE
ENSG00000197180	ATP6AP1-DT	3.243141443	FALSE	FALSE	FALSE	FALSE	FALSE
ENSG00000197182	MIRLET7BHG	0.399717266	FALSE	FALSE	FALSE	FALSE	FALSE
ENSG00000197183	NOL4L	4.192651672	FALSE	FALSE	FALSE	FALSE	FALSE
ENSG00000197217	ENTPD4	5.232170325	FALSE	FALSE	FALSE	FALSE	FALSE
ENSG00000197223	C1D	0.526500084	FALSE	FALSE	FALSE	FALSE	FALSE
ENSG00000197226	TBC1D9B	3.788741511	FALSE	FALSE	FALSE	FALSE	FALSE
ENSG00000197238	H4C11	0.324755208	FALSE	FALSE	FALSE	FALSE	FALSE
ENSG00000197245	FAM110D	3.243141443	FALSE	FALSE	FALSE	FALSE	FALSE
ENSG00000197256	KANK2	5.137030192	FALSE	FALSE	FALSE	FALSE	FALSE
ENSG00000197265	GTF2E2	4.656662709	FALSE	FALSE	FALSE	FALSE	FALSE
ENSG00000197275	RAD54B	2.077892928	FALSE	FALSE	FALSE	FALSE	FALSE
ENSG00000197279	ZNF165	2.938286861	FALSE	FALSE	FALSE	FALSE	FALSE
ENSG00000197291	RAMP2-AS1	3.980107037	FALSE	FALSE	FALSE	FALSE	FALSE
ENSG00000197296	FITM2	7.264451949	FALSE	FALSE	FALSE	FALSE	FALSE
ENSG00000197299	BLM	3.673775797	FALSE	FALSE	FALSE	FALSE	FALSE
ENSG00000197302	KRBOX5	1.172752115	FALSE	FALSE	FALSE	FALSE	FALSE
ENSG00000197308	GATA3-AS1	2.692126274	FALSE	FALSE	FALSE	FALSE	FALSE
ENSG00000197312	DDI2	4.828103943	FALSE	FALSE	FALSE	FALSE	FALSE
ENSG00000197321	SVIL	4.642638091	FALSE	FALSE	FALSE	FALSE	FALSE
ENSG00000197323	TRIM33	2.661298284	FALSE	FALSE	FALSE	FALSE	FALSE
ENSG00000197324	LRP10	3.890065651	FALSE	FALSE	FALSE	FALSE	FALSE
ENSG00000197329	PELI1	4.528383513	FALSE	FALSE	FALSE	FALSE	FALSE
ENSG00000197343	ZNF655	3.6125897	FALSE	FALSE	FALSE	FALSE	FALSE
ENSG00000197345	MRPL21	3.899375765	FALSE	FALSE	FALSE	FALSE	FALSE
ENSG00000197355	UAP1L1	4.086040482	FALSE	FALSE	FALSE	FALSE	FALSE
ENSG00000197362	ZNF786	4.639658854	FALSE	FALSE	FALSE	FALSE	FALSE
ENSG00000197363	ZNF517	5.948856103	FALSE	FALSE	FALSE	FALSE	FALSE
ENSG00000197372	ZNF675	1.944800168	FALSE	FALSE	FALSE	FALSE	FALSE
ENSG00000197375	SLC22A5	5.671002982	FALSE	FALSE	FALSE	FALSE	FALSE
ENSG00000197380	DACT3	2.829194004	FALSE	FALSE	FALSE	FALSE	FALSE
ENSG00000197381	ADARB1	4.342677116	FALSE	FALSE	FALSE	FALSE	FALSE
ENSG00000197386	HTT	3.607030256	FALSE	FALSE	FALSE	FALSE	FALSE
ENSG00000197409	H3C4	1.069241574	FALSE	FALSE	FALSE	FALSE	FALSE
ENSG00000197417	SHPK	5.721188739	FALSE	FALSE	FALSE	FALSE	FALSE
ENSG00000197429	IPP	6.268676535	FALSE	FALSE	FALSE	FALSE	FALSE
ENSG00000197442	MAP3K5	4.959348477	FALSE	FALSE	FALSE	FALSE	FALSE
ENSG00000197444	OGDHL	4.515686068	FALSE	FALSE	FALSE	FALSE	FALSE
ENSG00000197445	NA	2.310255638	FALSE	FALSE	FALSE	FALSE	FALSE
ENSG00000197448	GSTK1	2.985983603	FALSE	FALSE	FALSE	FALSE	FALSE
ENSG00000197451	HNRNPAB	7.531216104	FALSE	FALSE	FALSE	FALSE	FALSE
ENSG00000197457	STMN3	5.81489743	FALSE	FALSE	FALSE	FALSE	FALSE
ENSG00000197459	NA	1.294863284	FALSE	FALSE	FALSE	FALSE	FALSE
ENSG00000197461	PDGFA	3.098751533	FALSE	FALSE	FALSE	FALSE	FALSE
ENSG00000197472	ZNF695	3.215396452	FALSE	FALSE	FALSE	FALSE	FALSE
ENSG00000197483	ZNF628	2.938286861	FALSE	FALSE	FALSE	FALSE	FALSE
ENSG00000197496	SLC2A10	2.310255638	FALSE	FALSE	FALSE	FALSE	FALSE
ENSG00000197497	ZNF665	4.632183733	FALSE	FALSE	FALSE	FALSE	FALSE
ENSG00000197498	RPF2	1.699328114	FALSE	FALSE	FALSE	FALSE	FALSE
ENSG00000197530	MIB2	5.808893339	FALSE	FALSE	FALSE	FALSE	FALSE
ENSG00000197535	MYO5A	3.302364853	FALSE	FALSE	FALSE	FALSE	FALSE
ENSG00000197548	ATG7	3.967031161	FALSE	FALSE	FALSE	FALSE	FALSE
ENSG00000197555	SIPA1L1	4.559848395	FALSE	FALSE	FALSE	FALSE	FALSE
ENSG00000197557	IFT70A	4.90248614	FALSE	FALSE	FALSE	FALSE	FALSE
ENSG00000197562	RAB40C	4.828103943	FALSE	FALSE	FALSE	FALSE	FALSE
ENSG00000197563	PIGN	5.101460821	FALSE	FALSE	FALSE	FALSE	FALSE
ENSG00000197566	ZNF624	2.151993555	FALSE	FALSE	FALSE	FALSE	FALSE
ENSG00000197568	ANKRD13C-DT	4.136226239	FALSE	FALSE	FALSE	FALSE	FALSE
ENSG00000197579	TOPORS	4.425732856	FALSE	FALSE	FALSE	FALSE	FALSE
ENSG00000197586	ENTPD6	5.142378466	FALSE	FALSE	FALSE	FALSE	FALSE
ENSG00000197601	FAR1	3.335259645	FALSE	FALSE	FALSE	FALSE	FALSE
ENSG00000197603	CPLANE1	1.996803326	FALSE	FALSE	FALSE	FALSE	FALSE
ENSG00000197608	ZNF841	3.665520917	FALSE	FALSE	FALSE	FALSE	FALSE
ENSG00000197619	ZNF615	2.957023424	FALSE	FALSE	FALSE	FALSE	FALSE
ENSG00000197620	EOLA1	6.428252848	FALSE	FALSE	FALSE	FALSE	FALSE
ENSG00000197622	CDC42SE1	5.736354015	FALSE	FALSE	FALSE	FALSE	FALSE
ENSG00000197647	ZNF433	4.828103943	FALSE	FALSE	FALSE	FALSE	FALSE
ENSG00000197653	DNAH10	2.020749021	FALSE	FALSE	FALSE	FALSE	FALSE
ENSG00000197694	SPTAN1	6.558729809	FALSE	FALSE	FALSE	FALSE	FALSE
ENSG00000197696	NMB	3.84177888	FALSE	FALSE	FALSE	FALSE	FALSE
ENSG00000197697	NA	1.221801526	FALSE	FALSE	FALSE	FALSE	FALSE
ENSG00000197701	NA	3.227352557	FALSE	FALSE	FALSE	FALSE	FALSE
ENSG00000197705	KLHL14	3.098751533	FALSE	FALSE	FALSE	FALSE	FALSE
ENSG00000197712	FAM114A1	6.428252848	FALSE	FALSE	FALSE	FALSE	FALSE
ENSG00000197713	RPE	3.918348014	FALSE	FALSE	FALSE	FALSE	FALSE
ENSG00000197714	ZNF460	3.635926135	FALSE	FALSE	FALSE	FALSE	FALSE
ENSG00000197724	PHF2	7.061901128	FALSE	FALSE	FALSE	FALSE	FALSE
ENSG00000197728	RPS26	2.626513357	FALSE	FALSE	FALSE	FALSE	FALSE
ENSG00000197746	PSAP	7.061958572	FALSE	FALSE	FALSE	FALSE	FALSE
ENSG00000197747	S100A10	0.953185737	FALSE	FALSE	FALSE	FALSE	FALSE
ENSG00000197748	CFAP43	2.310255638	FALSE	FALSE	FALSE	FALSE	FALSE
ENSG00000197756	RPL37A	2.074304364	FALSE	FALSE	FALSE	FALSE	FALSE
ENSG00000197757	HOXC6	5.816608305	FALSE	FALSE	FALSE	FALSE	FALSE
ENSG00000197763	TXNRD3	3.94674844	FALSE	FALSE	FALSE	FALSE	FALSE
ENSG00000197771	MCMBP	4.997441648	FALSE	FALSE	FALSE	FALSE	FALSE
ENSG00000197774	EME2	2.938286861	FALSE	FALSE	FALSE	FALSE	FALSE
ENSG00000197779	ZNF81	3.708805015	FALSE	FALSE	FALSE	FALSE	FALSE
ENSG00000197780	TAF13	4.431486383	FALSE	FALSE	FALSE	FALSE	FALSE
ENSG00000197782	ZNF780A	3.447759162	FALSE	FALSE	FALSE	FALSE	FALSE
ENSG00000197785	ATAD3A	6.266264001	FALSE	FALSE	FALSE	FALSE	FALSE
ENSG00000197798	FAM118B	6.4970827	FALSE	FALSE	FALSE	FALSE	FALSE
ENSG00000197808	ZNF461	2.837884964	FALSE	FALSE	FALSE	FALSE	FALSE
ENSG00000197818	SLC9A8	4.034045844	FALSE	FALSE	FALSE	FALSE	FALSE
ENSG00000197822	OCLN	2.551263738	FALSE	FALSE	FALSE	FALSE	FALSE
ENSG00000197837	H4C16	2.721380396	FALSE	FALSE	FALSE	FALSE	FALSE
ENSG00000197841	ZNF181	6.010695357	FALSE	FALSE	FALSE	FALSE	FALSE
ENSG00000197846	NA	1.523321782	FALSE	FALSE	FALSE	FALSE	FALSE
ENSG00000197852	INKA2	4.053170499	FALSE	FALSE	FALSE	FALSE	FALSE
ENSG00000197857	ZNF44	3.374385976	FALSE	FALSE	FALSE	FALSE	FALSE
ENSG00000197858	GPAA1	3.960069284	FALSE	FALSE	FALSE	FALSE	FALSE
ENSG00000197859	ADAMTSL2	4.356856051	FALSE	FALSE	FALSE	FALSE	FALSE
ENSG00000197860	SGTB	3.461321613	FALSE	FALSE	FALSE	FALSE	FALSE
ENSG00000197863	ZNF790	2.757714615	FALSE	FALSE	FALSE	FALSE	FALSE
ENSG00000197872	CYRIA	5.260214956	FALSE	FALSE	FALSE	FALSE	FALSE
ENSG00000197879	MYO1C	5.533705367	FALSE	FALSE	FALSE	FALSE	FALSE
ENSG00000197885	NKIRAS1	3.750101431	FALSE	FALSE	FALSE	FALSE	FALSE
ENSG00000197889	MEIG1	-0.301179074	FALSE	FALSE	FALSE	FALSE	FALSE
ENSG00000197892	KIF13B	6.739567269	FALSE	FALSE	FALSE	FALSE	FALSE
ENSG00000197894	ADH5	5.924156047	FALSE	FALSE	FALSE	FALSE	FALSE
ENSG00000197903	H2BC12	1.279414063	FALSE	FALSE	FALSE	FALSE	FALSE
ENSG00000197905	TEAD4	7.424471207	FALSE	FALSE	FALSE	FALSE	FALSE
ENSG00000197912	SPG7	5.484657587	FALSE	FALSE	FALSE	FALSE	FALSE
ENSG00000197914	NA	0.370198179	FALSE	FALSE	FALSE	FALSE	FALSE
ENSG00000197927	NBEAP2	3.243141443	FALSE	FALSE	FALSE	FALSE	FALSE
ENSG00000197928	ZNF677	4.034045844	FALSE	FALSE	FALSE	FALSE	FALSE
ENSG00000197930	ERO1A	4.060277385	FALSE	FALSE	FALSE	FALSE	FALSE
ENSG00000197932	NA	1.35332436	FALSE	FALSE	FALSE	FALSE	FALSE
ENSG00000197933	ZNF823	1.814298144	FALSE	FALSE	FALSE	FALSE	FALSE
ENSG00000197937	ZNF347	3.429091868	FALSE	FALSE	FALSE	FALSE	FALSE
ENSG00000197948	FCHSD1	3.686523568	FALSE	FALSE	FALSE	FALSE	FALSE
ENSG00000197951	ZNF71	6.145444769	FALSE	FALSE	FALSE	FALSE	FALSE
ENSG00000197956	S100A6	5.355277153	FALSE	FALSE	FALSE	FALSE	FALSE
ENSG00000197958	RPL12	1.299192997	FALSE	FALSE	FALSE	FALSE	FALSE
ENSG00000197959	DNM3	0.776823438	FALSE	FALSE	FALSE	FALSE	FALSE
ENSG00000197961	ZNF121	2.580558045	FALSE	FALSE	FALSE	FALSE	FALSE
ENSG00000197965	MPZL1	5.271486068	FALSE	FALSE	FALSE	FALSE	FALSE
ENSG00000197969	VPS13A	2.601325094	FALSE	FALSE	FALSE	FALSE	FALSE
ENSG00000197977	ELOVL2	3.980107037	FALSE	FALSE	FALSE	FALSE	FALSE
ENSG00000197980	LEKR1	-0.663749153	FALSE	FALSE	FALSE	FALSE	FALSE
ENSG00000197982	C1orf122	3.595963545	FALSE	FALSE	FALSE	FALSE	FALSE
ENSG00000197989	SNHG12	-0.887978233	FALSE	FALSE	FALSE	FALSE	FALSE
ENSG00000197991		3.80502033	FALSE	FALSE	FALSE	FALSE	FALSE
ENSG00000198000	NOL8	3.226885552	FALSE	FALSE	FALSE	FALSE	FALSE
ENSG00000198001	IRAK4	3.84177888	FALSE	FALSE	FALSE	FALSE	FALSE
ENSG00000198003	ODAD3	4.733467069	FALSE	FALSE	FALSE	FALSE	FALSE
ENSG00000198015	MRPL42	0.662014199	FALSE	FALSE	FALSE	FALSE	FALSE
ENSG00000198018	ENTPD7	4.387765006	FALSE	FALSE	FALSE	FALSE	FALSE
ENSG00000198026	ZNF335	3.887247428	FALSE	FALSE	FALSE	FALSE	FALSE
ENSG00000198028	ZNF560	5.260214956	FALSE	FALSE	FALSE	FALSE	FALSE
ENSG00000198034	RPS4X	4.421786907	FALSE	FALSE	FALSE	FALSE	FALSE
ENSG00000198039	ZNF273	2.248416385	FALSE	FALSE	FALSE	FALSE	FALSE
ENSG00000198042	MAK16	3.091935639	FALSE	FALSE	FALSE	FALSE	FALSE
ENSG00000198046	ZNF667	4.208376024	FALSE	FALSE	FALSE	FALSE	FALSE
ENSG00000198053	SIRPA	4.873191833	FALSE	FALSE	FALSE	FALSE	FALSE
ENSG00000198055	GRK6	5.153143071	FALSE	FALSE	FALSE	FALSE	FALSE
ENSG00000198056	PRIM1	2.478629522	FALSE	FALSE	FALSE	FALSE	FALSE
ENSG00000198060	MARCHF5	5.0318382	FALSE	FALSE	FALSE	FALSE	FALSE
ENSG00000198075	SULT1C4	3.098751533	FALSE	FALSE	FALSE	FALSE	FALSE
ENSG00000198081	ZBTB14	4.942523854	FALSE	FALSE	FALSE	FALSE	FALSE
ENSG00000198087	CD2AP	2.077892928	FALSE	FALSE	FALSE	FALSE	FALSE
ENSG00000198088	NUP62CL	3.243141443	FALSE	FALSE	FALSE	FALSE	FALSE
ENSG00000198089	SFI1	3.006535162	FALSE	FALSE	FALSE	FALSE	FALSE
ENSG00000198093	ZNF649	3.374385976	FALSE	FALSE	FALSE	FALSE	FALSE
ENSG00000198105	ZNF248	2.321615501	FALSE	FALSE	FALSE	FALSE	FALSE
ENSG00000198121	LPAR1	1.218799482	FALSE	FALSE	FALSE	FALSE	FALSE
ENSG00000198130	HIBCH	5.514737862	FALSE	FALSE	FALSE	FALSE	FALSE
ENSG00000198133	TMEM229B	2.310255638	FALSE	FALSE	FALSE	FALSE	FALSE
ENSG00000198142	SOWAHC	3.49468021	FALSE	FALSE	FALSE	FALSE	FALSE
ENSG00000198146	ZNF770	4.37273435	FALSE	FALSE	FALSE	FALSE	FALSE
ENSG00000198155	ZNF876P	0.711420963	FALSE	FALSE	FALSE	FALSE	FALSE
ENSG00000198160	MIER1	1.018816409	FALSE	FALSE	FALSE	FALSE	FALSE
ENSG00000198162	MAN1A2	1.146480766	FALSE	FALSE	FALSE	FALSE	FALSE
ENSG00000198168	SVIP	0.32257591	FALSE	FALSE	FALSE	FALSE	FALSE
ENSG00000198169	ZNF251	4.208376024	FALSE	FALSE	FALSE	FALSE	FALSE
ENSG00000198171	DDRGK1	5.745641783	FALSE	FALSE	FALSE	FALSE	FALSE
ENSG00000198176	TFDP1	4.710113582	FALSE	FALSE	FALSE	FALSE	FALSE
ENSG00000198182	ZNF607	5.420679628	FALSE	FALSE	FALSE	FALSE	FALSE
ENSG00000198185	ZNF334	3.569642267	FALSE	FALSE	FALSE	FALSE	FALSE
ENSG00000198189	HSD17B11	3.004629356	FALSE	FALSE	FALSE	FALSE	FALSE
ENSG00000198198	SZT2	2.201321267	FALSE	FALSE	FALSE	FALSE	FALSE
ENSG00000198205	ZXDA	4.465533864	FALSE	FALSE	FALSE	FALSE	FALSE
ENSG00000198208	RPS6KL1	2.938286861	FALSE	FALSE	FALSE	FALSE	FALSE
ENSG00000198218	QRICH1	3.117807771	FALSE	FALSE	FALSE	FALSE	FALSE
ENSG00000198231	DDX42	6.027268215	FALSE	FALSE	FALSE	FALSE	FALSE
ENSG00000198242	RPL23A	-1.442648499	FALSE	FALSE	FALSE	FALSE	FALSE
ENSG00000198246	SLC29A3	3.764568286	FALSE	FALSE	FALSE	FALSE	FALSE
ENSG00000198252	STYX	3.158252545	FALSE	FALSE	FALSE	FALSE	FALSE
ENSG00000198258	UBL5	2.805305815	FALSE	FALSE	FALSE	FALSE	FALSE
ENSG00000198265	HELZ	2.978992556	FALSE	FALSE	FALSE	FALSE	FALSE
ENSG00000198270	TMEM116	1.947685559	FALSE	FALSE	FALSE	FALSE	FALSE
ENSG00000198276	UCKL1	3.86263977	FALSE	FALSE	FALSE	FALSE	FALSE
ENSG00000198298	ZNF485	3.708805015	FALSE	FALSE	FALSE	FALSE	FALSE
ENSG00000198300	PEG3	5.154604768	FALSE	FALSE	FALSE	FALSE	FALSE
ENSG00000198301	SDAD1	2.395144536	FALSE	FALSE	FALSE	FALSE	FALSE
ENSG00000198315	ZKSCAN8	4.131285497	FALSE	FALSE	FALSE	FALSE	FALSE
ENSG00000198324	PHETA1	4.337919667	FALSE	FALSE	FALSE	FALSE	FALSE
ENSG00000198331	HYLS1	1.909717709	FALSE	FALSE	FALSE	FALSE	FALSE
ENSG00000198339	NA	0.505313088	FALSE	FALSE	FALSE	FALSE	FALSE
ENSG00000198342	ZNF442	3.895218139	FALSE	FALSE	FALSE	FALSE	FALSE
ENSG00000198346	ZNF813	6.625611079	FALSE	FALSE	FALSE	FALSE	FALSE
ENSG00000198355	PIM3	4.950025698	FALSE	FALSE	FALSE	FALSE	FALSE
ENSG00000198356	GET3	4.676332144	FALSE	FALSE	FALSE	FALSE	FALSE
ENSG00000198363	ASPH	2.79908505	FALSE	FALSE	FALSE	FALSE	FALSE
ENSG00000198366	NA	-0.922717718	FALSE	FALSE	FALSE	FALSE	FALSE
ENSG00000198369	SPRED2	4.351808128	FALSE	FALSE	FALSE	FALSE	FALSE
ENSG00000198373	WWP2	5.361498292	FALSE	FALSE	FALSE	FALSE	FALSE
ENSG00000198374	NA	0.737300562	FALSE	FALSE	FALSE	FALSE	FALSE
ENSG00000198380	GFPT1	4.811848053	FALSE	FALSE	FALSE	FALSE	FALSE
ENSG00000198382	UVRAG	4.208376024	FALSE	FALSE	FALSE	FALSE	FALSE
ENSG00000198399	ITSN2	2.98958809	FALSE	FALSE	FALSE	FALSE	FALSE
ENSG00000198400	NTRK1	4.031926571	FALSE	FALSE	FALSE	FALSE	FALSE
ENSG00000198408	OGA	5.142378466	FALSE	FALSE	FALSE	FALSE	FALSE
ENSG00000198417	MT1F	2.757714615	FALSE	FALSE	FALSE	FALSE	FALSE
ENSG00000198420	TCAF1	4.484049198	FALSE	FALSE	FALSE	FALSE	FALSE
ENSG00000198429	ZNF69	1.172752115	FALSE	FALSE	FALSE	FALSE	FALSE
ENSG00000198431	TXNRD1	6.461673104	FALSE	FALSE	FALSE	FALSE	FALSE
ENSG00000198435	NRARP	4.48503004	FALSE	FALSE	FALSE	FALSE	FALSE
ENSG00000198440	ZNF583	1.703266831	FALSE	FALSE	FALSE	FALSE	FALSE
ENSG00000198453	ZNF568	3.217940888	FALSE	FALSE	FALSE	FALSE	FALSE
ENSG00000198455	ZXDB	3.49468021	FALSE	FALSE	FALSE	FALSE	FALSE
ENSG00000198464	ZNF480	0.897117672	FALSE	FALSE	FALSE	FALSE	FALSE
ENSG00000198466	ZNF587	3.726782756	FALSE	FALSE	FALSE	FALSE	FALSE
ENSG00000198467	TPM2	5.35861866	FALSE	FALSE	FALSE	FALSE	FALSE
ENSG00000198468	FLVCR1-DT	6.350669907	FALSE	FALSE	FALSE	FALSE	FALSE
ENSG00000198477	NA	1.513789033	FALSE	FALSE	FALSE	FALSE	FALSE
ENSG00000198478	SH3BGRL2	3.45840943	FALSE	FALSE	FALSE	FALSE	FALSE
ENSG00000198482	ZNF808	3.11249159	FALSE	FALSE	FALSE	FALSE	FALSE
ENSG00000198492	YTHDF2	5.452261507	FALSE	FALSE	FALSE	FALSE	FALSE
ENSG00000198496	NBR2	1.483092235	FALSE	FALSE	FALSE	FALSE	FALSE
ENSG00000198498	TMA16	2.2401514	FALSE	FALSE	FALSE	FALSE	FALSE
ENSG00000198513	ATL1	3.810485091	FALSE	FALSE	FALSE	FALSE	FALSE
ENSG00000198517	MAFK	1.789423475	FALSE	FALSE	FALSE	FALSE	FALSE
ENSG00000198518	NA	1.14114264	FALSE	FALSE	FALSE	FALSE	FALSE
ENSG00000198520	ARMH1	2.310255638	FALSE	FALSE	FALSE	FALSE	FALSE
ENSG00000198521	ZNF43	2.878008849	FALSE	FALSE	FALSE	FALSE	FALSE
ENSG00000198522	GPN1	4.689775787	FALSE	FALSE	FALSE	FALSE	FALSE
ENSG00000198538	ZNF28	3.74159495	FALSE	FALSE	FALSE	FALSE	FALSE
ENSG00000198546	ZNF511	4.801692313	FALSE	FALSE	FALSE	FALSE	FALSE
ENSG00000198551	ZNF627	4.00347103	FALSE	FALSE	FALSE	FALSE	FALSE
ENSG00000198554	WDHD1	5.009101512	FALSE	FALSE	FALSE	FALSE	FALSE
ENSG00000198556	ZNF789	3.338089847	FALSE	FALSE	FALSE	FALSE	FALSE
ENSG00000198558	NA	1.137174936	FALSE	FALSE	FALSE	FALSE	FALSE
ENSG00000198561	CTNND1	5.621124509	FALSE	FALSE	FALSE	FALSE	FALSE
ENSG00000198570	RD3	4.699038708	FALSE	FALSE	FALSE	FALSE	FALSE
ENSG00000198576	ARC	3.675252455	FALSE	FALSE	FALSE	FALSE	FALSE
ENSG00000198580		3.374385976	FALSE	FALSE	FALSE	FALSE	FALSE
ENSG00000198585	NUDT16	7.628901149	FALSE	FALSE	FALSE	FALSE	FALSE
ENSG00000198586	TLK1	2.803761983	FALSE	FALSE	FALSE	FALSE	FALSE
ENSG00000198589	LRBA	3.906985701	FALSE	FALSE	FALSE	FALSE	FALSE
ENSG00000198597	ZNF536	2.596164511	FALSE	FALSE	FALSE	FALSE	FALSE
ENSG00000198598	MMP17	3.33195071	FALSE	FALSE	FALSE	FALSE	FALSE
ENSG00000198604	BAZ1A	3.621813196	FALSE	FALSE	FALSE	FALSE	FALSE
ENSG00000198612	COPS8	3.207557474	FALSE	FALSE	FALSE	FALSE	FALSE
ENSG00000198624	CCDC69	3.605711522	FALSE	FALSE	FALSE	FALSE	FALSE
ENSG00000198625	MDM4	3.576535704	FALSE	FALSE	FALSE	FALSE	FALSE
ENSG00000198642	KLHL9	5.906106455	FALSE	FALSE	FALSE	FALSE	FALSE
ENSG00000198646	NCOA6	4.078162264	FALSE	FALSE	FALSE	FALSE	FALSE
ENSG00000198648	STK39	2.898797141	FALSE	FALSE	FALSE	FALSE	FALSE
ENSG00000198663	C6orf89	6.423208454	FALSE	FALSE	FALSE	FALSE	FALSE
ENSG00000198668	CALM1	4.835824069	FALSE	FALSE	FALSE	FALSE	FALSE
ENSG00000198677	SKIC3	4.653730295	FALSE	FALSE	FALSE	FALSE	FALSE
ENSG00000198680	TUSC1	4.082388087	FALSE	FALSE	FALSE	FALSE	FALSE
ENSG00000198682	PAPSS2	5.117610561	FALSE	FALSE	FALSE	FALSE	FALSE
ENSG00000198689	SLC9A6	5.289021804	FALSE	FALSE	FALSE	FALSE	FALSE
ENSG00000198690	FAN1	4.223930839	FALSE	FALSE	FALSE	FALSE	FALSE
ENSG00000198695	MT-ND6	5.000829965	FALSE	FALSE	FALSE	FALSE	FALSE
ENSG00000198700	IPO9	5.515741825	FALSE	FALSE	FALSE	FALSE	FALSE
ENSG00000198707	CEP290	1.210719965	FALSE	FALSE	FALSE	FALSE	FALSE
ENSG00000198712	MT-CO2	0.469967633	FALSE	FALSE	FALSE	FALSE	FALSE
ENSG00000198715	GLMP	4.91691321	FALSE	FALSE	FALSE	FALSE	FALSE
ENSG00000198718	TOGARAM1	2.123842514	FALSE	FALSE	FALSE	FALSE	FALSE
ENSG00000198720	ANKRD13B	3.192292301	FALSE	FALSE	FALSE	FALSE	FALSE
ENSG00000198721	ECI2	6.566442879	FALSE	FALSE	FALSE	FALSE	FALSE
ENSG00000198722	UNC13B	6.05572116	FALSE	FALSE	FALSE	FALSE	FALSE
ENSG00000198727	MT-CYB	2.602989835	FALSE	FALSE	FALSE	FALSE	FALSE
ENSG00000198728	LDB1	4.955262966	FALSE	FALSE	FALSE	FALSE	FALSE
ENSG00000198730	CTR9	5.735396236	FALSE	FALSE	FALSE	FALSE	FALSE
ENSG00000198732	SMOC1	2.310255638	FALSE	FALSE	FALSE	FALSE	FALSE
ENSG00000198736	MSRB1	3.715422894	FALSE	FALSE	FALSE	FALSE	FALSE
ENSG00000198740	ZNF652	2.432533543	FALSE	FALSE	FALSE	FALSE	FALSE
ENSG00000198742	SMURF1	6.255114084	FALSE	FALSE	FALSE	FALSE	FALSE
ENSG00000198744	MTCO3P12	1.869793256	FALSE	FALSE	FALSE	FALSE	FALSE
ENSG00000198746	GPATCH3	6.530304119	FALSE	FALSE	FALSE	FALSE	FALSE
ENSG00000198750	NA	3.895218139	FALSE	FALSE	FALSE	FALSE	FALSE
ENSG00000198752	CDC42BPB	4.662240967	FALSE	FALSE	FALSE	FALSE	FALSE
ENSG00000198753	PLXNB3	4.465533864	FALSE	FALSE	FALSE	FALSE	FALSE
ENSG00000198754	OXCT2	2.757714615	FALSE	FALSE	FALSE	FALSE	FALSE
ENSG00000198755	RPL10A	4.353284329	FALSE	FALSE	FALSE	FALSE	FALSE
ENSG00000198756	COLGALT2	4.90248614	FALSE	FALSE	FALSE	FALSE	FALSE
ENSG00000198763	MT-ND2	1.753793291	FALSE	FALSE	FALSE	FALSE	FALSE
ENSG00000198780	FAM169A	1.814298144	FALSE	FALSE	FALSE	FALSE	FALSE
ENSG00000198783	ZNF830	5.729385892	FALSE	FALSE	FALSE	FALSE	FALSE
ENSG00000198786	MT-ND5	3.416498695	FALSE	FALSE	FALSE	FALSE	FALSE
ENSG00000198791	CNOT7	2.125666979	FALSE	FALSE	FALSE	FALSE	FALSE
ENSG00000198792	TMEM184B	1.618377934	FALSE	FALSE	FALSE	FALSE	FALSE
ENSG00000198793	MTOR	4.560978893	FALSE	FALSE	FALSE	FALSE	FALSE
ENSG00000198794	SCAMP5	3.820979509	FALSE	FALSE	FALSE	FALSE	FALSE
ENSG00000198795	ZNF521	3.605711522	FALSE	FALSE	FALSE	FALSE	FALSE
ENSG00000198797	BRINP2	5.420679628	FALSE	FALSE	FALSE	FALSE	FALSE
ENSG00000198799	LRIG2	2.768985728	FALSE	FALSE	FALSE	FALSE	FALSE
ENSG00000198804	MT-CO1	3.64050853	FALSE	FALSE	FALSE	FALSE	FALSE
ENSG00000198805	PNP	4.866346292	FALSE	FALSE	FALSE	FALSE	FALSE
ENSG00000198814	GK	5.6624663	FALSE	FALSE	FALSE	FALSE	FALSE
ENSG00000198815	FOXJ3	3.87460786	FALSE	FALSE	FALSE	FALSE	FALSE
ENSG00000198816	ZNF358	2.515785843	FALSE	FALSE	FALSE	FALSE	FALSE
ENSG00000198818	SFT2D1	3.484149542	FALSE	FALSE	FALSE	FALSE	FALSE
ENSG00000198824	CHAMP1	4.425732856	FALSE	FALSE	FALSE	FALSE	FALSE
ENSG00000198825	INPP5F	5.000571139	FALSE	FALSE	FALSE	FALSE	FALSE
ENSG00000198826	ARHGAP11A	3.711644967	FALSE	FALSE	FALSE	FALSE	FALSE
ENSG00000198830	HMGN2	5.580637226	FALSE	FALSE	FALSE	FALSE	FALSE
ENSG00000198832	SELENOM	0.866420875	FALSE	FALSE	FALSE	FALSE	FALSE
ENSG00000198833	UBE2J1	3.541438308	FALSE	FALSE	FALSE	FALSE	FALSE
ENSG00000198835	GJC2	4.136226239	FALSE	FALSE	FALSE	FALSE	FALSE
ENSG00000198836	OPA1	4.309414662	FALSE	FALSE	FALSE	FALSE	FALSE
ENSG00000198837	DENND4B	3.263354664	FALSE	FALSE	FALSE	FALSE	FALSE
ENSG00000198839	ZNF277	0.951427961	FALSE	FALSE	FALSE	FALSE	FALSE
ENSG00000198840	MT-ND3	-1.374237703	FALSE	FALSE	FALSE	FALSE	FALSE
ENSG00000198841	KTI12	7.074825694	FALSE	FALSE	FALSE	FALSE	FALSE
ENSG00000198843	SELENOT	3.905176384	FALSE	FALSE	FALSE	FALSE	FALSE
ENSG00000198846	TOX	4.201964036	FALSE	FALSE	FALSE	FALSE	FALSE
ENSG00000198853	RUSC2	4.653017237	FALSE	FALSE	FALSE	FALSE	FALSE
ENSG00000198855	FICD	4.873191833	FALSE	FALSE	FALSE	FALSE	FALSE
ENSG00000198856	OSTC	3.952362046	FALSE	FALSE	FALSE	FALSE	FALSE
ENSG00000198858	R3HDM4	3.05125111	FALSE	FALSE	FALSE	FALSE	FALSE
ENSG00000198860	TSEN15	3.622709598	FALSE	FALSE	FALSE	FALSE	FALSE
ENSG00000198862	LTN1	3.778526021	FALSE	FALSE	FALSE	FALSE	FALSE
ENSG00000198863	RUNDC1	6.134375443	FALSE	FALSE	FALSE	FALSE	FALSE
ENSG00000198865	CCDC152	5.326557451	FALSE	FALSE	FALSE	FALSE	FALSE
ENSG00000198870	STKLD1	3.605711522	FALSE	FALSE	FALSE	FALSE	FALSE
ENSG00000198873	GRK5	4.146756906	FALSE	FALSE	FALSE	FALSE	FALSE
ENSG00000198874	TYW1	5.537324547	FALSE	FALSE	FALSE	FALSE	FALSE
ENSG00000198876	DCAF12	3.798586897	FALSE	FALSE	FALSE	FALSE	FALSE
ENSG00000198879	SFMBT2	1.845036512	FALSE	FALSE	FALSE	FALSE	FALSE
ENSG00000198885	ITPRIPL1	3.744539227	FALSE	FALSE	FALSE	FALSE	FALSE
ENSG00000198886	MT-ND4	1.949961466	FALSE	FALSE	FALSE	FALSE	FALSE
ENSG00000198887	SMC5	3.650799412	FALSE	FALSE	FALSE	FALSE	FALSE
ENSG00000198888	MT-ND1	3.320907507	FALSE	FALSE	FALSE	FALSE	FALSE
ENSG00000198890	PRMT6	5.416624263	FALSE	FALSE	FALSE	FALSE	FALSE
ENSG00000198892	SHISA4	3.980107037	FALSE	FALSE	FALSE	FALSE	FALSE
ENSG00000198894	CIPC	6.964566186	FALSE	FALSE	FALSE	FALSE	FALSE
ENSG00000198898	CAPZA2	1.449333052	FALSE	FALSE	FALSE	FALSE	FALSE
ENSG00000198899	MT-ATP6	1.716819545	FALSE	FALSE	FALSE	FALSE	FALSE
ENSG00000198900	TOP1	4.556801922	FALSE	FALSE	FALSE	FALSE	FALSE
ENSG00000198901	PRC1	5.714888751	FALSE	FALSE	FALSE	FALSE	FALSE
ENSG00000198908	GPRASP3	5.326557451	FALSE	FALSE	FALSE	FALSE	FALSE
ENSG00000198909	MAP3K3	5.117610561	FALSE	FALSE	FALSE	FALSE	FALSE
ENSG00000198910	L1CAM	4.125618139	FALSE	FALSE	FALSE	FALSE	FALSE
ENSG00000198911	SREBF2	4.939296798	FALSE	FALSE	FALSE	FALSE	FALSE
ENSG00000198912	C1orf174	4.602739955	FALSE	FALSE	FALSE	FALSE	FALSE
ENSG00000198914	POU3F3	5.35861866	FALSE	FALSE	FALSE	FALSE	FALSE
ENSG00000198917	SPOUT1	4.094188446	FALSE	FALSE	FALSE	FALSE	FALSE
ENSG00000198918	RPL39	-2.35957326	FALSE	FALSE	FALSE	FALSE	FALSE
ENSG00000198919	DZIP3	2.732403527	FALSE	FALSE	FALSE	FALSE	FALSE
ENSG00000198920	KIAA0753	4.093317647	FALSE	FALSE	FALSE	FALSE	FALSE
ENSG00000198924	DCLRE1A	3.870017585	FALSE	FALSE	FALSE	FALSE	FALSE
ENSG00000198925	ATG9A	4.064857374	FALSE	FALSE	FALSE	FALSE	FALSE
ENSG00000198929	NOS1AP	4.136226239	FALSE	FALSE	FALSE	FALSE	FALSE
ENSG00000198930	CSAG1	1.061720802	FALSE	FALSE	FALSE	FALSE	FALSE
ENSG00000198931	APRT	4.277088775	FALSE	FALSE	FALSE	FALSE	FALSE
ENSG00000198932	GPRASP1	4.700489747	FALSE	FALSE	FALSE	FALSE	FALSE
ENSG00000198933	TBKBP1	4.510621753	FALSE	FALSE	FALSE	FALSE	FALSE
ENSG00000198934	MAGEE1	5.389982831	FALSE	FALSE	FALSE	FALSE	FALSE
ENSG00000198937	CCDC167	3.38647567	FALSE	FALSE	FALSE	FALSE	FALSE
ENSG00000198938	MT-CO3	1.190939761	FALSE	FALSE	FALSE	FALSE	FALSE
ENSG00000198945	L3MBTL3	4.781561357	FALSE	FALSE	FALSE	FALSE	FALSE
ENSG00000198947	DMD	4.959348477	FALSE	FALSE	FALSE	FALSE	FALSE
ENSG00000198948	MFAP3L	3.223378188	FALSE	FALSE	FALSE	FALSE	FALSE
ENSG00000198951	NAGA	7.519709004	FALSE	FALSE	FALSE	FALSE	FALSE
ENSG00000198952	SMG5	5.039450327	FALSE	FALSE	FALSE	FALSE	FALSE
ENSG00000198954	KIFBP	6.694221692	FALSE	FALSE	FALSE	FALSE	FALSE
ENSG00000198959	TGM2	4.683714034	FALSE	FALSE	FALSE	FALSE	FALSE
ENSG00000198960	ARMCX6	4.070637897	FALSE	FALSE	FALSE	FALSE	FALSE
ENSG00000198961	PJA2	4.348365423	FALSE	FALSE	FALSE	FALSE	FALSE
ENSG00000198963	RORB	3.272812309	FALSE	FALSE	FALSE	FALSE	FALSE
ENSG00000198964	SGMS1	2.591064746	FALSE	FALSE	FALSE	FALSE	FALSE
ENSG00000199347	RNU5E-1	0.048763397	FALSE	FALSE	FALSE	FALSE	FALSE
ENSG00000199525	RNA5SP295	0.435786521	FALSE	FALSE	FALSE	FALSE	FALSE
ENSG00000199568	RNU5A-1	-3.68522888	FALSE	FALSE	FALSE	FALSE	FALSE
ENSG00000199753	SNORD104	-1.400714747	FALSE	FALSE	FALSE	FALSE	FALSE
ENSG00000200021	RNA5SP448	1.513789033	FALSE	FALSE	FALSE	FALSE	FALSE
ENSG00000200087	SNORA73B	-1.635592883	FALSE	FALSE	FALSE	FALSE	FALSE
ENSG00000200156	RNU5B-1	-5.118802331	FALSE	FALSE	FALSE	FALSE	FALSE
ENSG00000200168	RNA5SP350	-1.679690697	FALSE	FALSE	FALSE	FALSE	FALSE
ENSG00000200169	RNU5D-1	-1.14917598	FALSE	FALSE	FALSE	FALSE	FALSE
ENSG00000200312	RN7SKP255	-2.833104932	FALSE	FALSE	FALSE	FALSE	FALSE
ENSG00000200354	SNORA71D	-1.269470214	FALSE	FALSE	FALSE	FALSE	FALSE
ENSG00000200394	SNORA38B	-1.841053685	FALSE	FALSE	FALSE	FALSE	FALSE
ENSG00000200488	RN7SKP203	-1.989235067	FALSE	FALSE	FALSE	FALSE	FALSE
ENSG00000200534	SNORA33	0.435786521	FALSE	FALSE	FALSE	FALSE	FALSE
ENSG00000200687	RNA5SP335	-3.219565308	FALSE	FALSE	FALSE	FALSE	FALSE
ENSG00000200785	SNORD8	-0.412210386	FALSE	FALSE	FALSE	FALSE	FALSE
ENSG00000200792	SNORA80A	0.725293138	FALSE	FALSE	FALSE	FALSE	FALSE
ENSG00000200795	RNU4-1	-3.97133308	FALSE	FALSE	FALSE	FALSE	FALSE
ENSG00000200879	SNORD14E	-0.301179074	FALSE	FALSE	FALSE	FALSE	FALSE
ENSG00000200913	SNORD46	-0.094728196	FALSE	FALSE	FALSE	FALSE	FALSE
ENSG00000200959	SNORA74A	-1.701878117	FALSE	FALSE	FALSE	FALSE	FALSE
ENSG00000200997	RNVU1-34	-1.480381889	FALSE	FALSE	FALSE	FALSE	FALSE
ENSG00000201098	RNY1	-5.274921533	FALSE	FALSE	FALSE	FALSE	FALSE
ENSG00000201168	RNA5SP368	-3.471104075	FALSE	FALSE	FALSE	FALSE	FALSE
ENSG00000201229	SNORA63D	-1.221325766	FALSE	FALSE	FALSE	FALSE	FALSE
ENSG00000201302	SNORA65	-0.595783558	FALSE	FALSE	FALSE	FALSE	FALSE
ENSG00000201413	RNA5SP141	-3.812140993	FALSE	FALSE	FALSE	FALSE	FALSE
ENSG00000201428	RN7SKP71	-2.734138481	FALSE	FALSE	FALSE	FALSE	FALSE
ENSG00000201448	SNORA63C	-1.696663775	FALSE	FALSE	FALSE	FALSE	FALSE
ENSG00000201457	SNORA55	0.921213348	FALSE	FALSE	FALSE	FALSE	FALSE
ENSG00000201512	SNORA71C	-0.133234436	FALSE	FALSE	FALSE	FALSE	FALSE
ENSG00000201558	RNVU1-6	-4.410441293	FALSE	FALSE	FALSE	FALSE	FALSE
ENSG00000201592		1.044428018	FALSE	FALSE	FALSE	FALSE	FALSE
ENSG00000201654	RNU6-7	-2.444631864	FALSE	FALSE	FALSE	FALSE	FALSE
ENSG00000201699	RNVU1-24	-2.589748572	FALSE	FALSE	FALSE	FALSE	FALSE
ENSG00000201772	SNORA5C	0.324755208	FALSE	FALSE	FALSE	FALSE	FALSE
ENSG00000201793	RN7SKP9	-5.541493403	FALSE	FALSE	FALSE	FALSE	FALSE
ENSG00000201801	RNU5E-4P	-3.651676321	FALSE	FALSE	FALSE	FALSE	FALSE
ENSG00000201839	SNORD114-3	-0.786605901	FALSE	FALSE	FALSE	FALSE	FALSE
ENSG00000201846	RNA5SP166	1.658178942	FALSE	FALSE	FALSE	FALSE	FALSE
ENSG00000201882		0.435786521	FALSE	FALSE	FALSE	FALSE	FALSE
ENSG00000201998	SNORA23	-2.230182543	FALSE	FALSE	FALSE	FALSE	FALSE
ENSG00000201999	RNA5SP428	-0.497099284	FALSE	FALSE	FALSE	FALSE	FALSE
ENSG00000202058	RN7SKP80	-1.51174606	FALSE	FALSE	FALSE	FALSE	FALSE
ENSG00000202077	NA	-1.385243338	FALSE	FALSE	FALSE	FALSE	FALSE
ENSG00000202198	7SK	-3.037821326	FALSE	FALSE	FALSE	FALSE	FALSE
ENSG00000202314	SNORD6	-1.634602807	FALSE	FALSE	FALSE	FALSE	FALSE
ENSG00000202337	RNU6-8	-0.822011237	FALSE	FALSE	FALSE	FALSE	FALSE
ENSG00000202474	RNA5SP283	-3.68522888	FALSE	FALSE	FALSE	FALSE	FALSE
ENSG00000202538	RNU4-2	-4.093307602	FALSE	FALSE	FALSE	FALSE	FALSE
ENSG00000203288	TDRKH-AS1	3.708805015	FALSE	FALSE	FALSE	FALSE	FALSE
ENSG00000203326	ZNF525	2.48130118	FALSE	FALSE	FALSE	FALSE	FALSE
ENSG00000203485	INF2	4.175523864	FALSE	FALSE	FALSE	FALSE	FALSE
ENSG00000203497	PDCD4-AS1	2.551263738	FALSE	FALSE	FALSE	FALSE	FALSE
ENSG00000203644		3.243141443	FALSE	FALSE	FALSE	FALSE	FALSE
ENSG00000203666	EFCAB2	2.268232424	FALSE	FALSE	FALSE	FALSE	FALSE
ENSG00000203667	COX20	1.536531494	FALSE	FALSE	FALSE	FALSE	FALSE
ENSG00000203668	CHML	2.934141183	FALSE	FALSE	FALSE	FALSE	FALSE
ENSG00000203705	TATDN3	3.374385976	FALSE	FALSE	FALSE	FALSE	FALSE
ENSG00000203706	SERTAD4-AS1	3.374385976	FALSE	FALSE	FALSE	FALSE	FALSE
ENSG00000203709	MIR29B2CHG	4.828103943	FALSE	FALSE	FALSE	FALSE	FALSE
ENSG00000203711	LINC02901	3.49468021	FALSE	FALSE	FALSE	FALSE	FALSE
ENSG00000203724	C1orf53	2.938286861	FALSE	FALSE	FALSE	FALSE	FALSE
ENSG00000203739	PRDX6-AS1	1.35332436	FALSE	FALSE	FALSE	FALSE	FALSE
ENSG00000203760	CENPW	5.635756236	FALSE	FALSE	FALSE	FALSE	FALSE
ENSG00000203772	SPRN	4.405412872	FALSE	FALSE	FALSE	FALSE	FALSE
ENSG00000203778	FAM229B	2.79262023	FALSE	FALSE	FALSE	FALSE	FALSE
ENSG00000203780	FANK1	2.938286861	FALSE	FALSE	FALSE	FALSE	FALSE
ENSG00000203791	EEF1AKMT2	2.551263738	FALSE	FALSE	FALSE	FALSE	FALSE
ENSG00000203808	BVES-AS1	0.194778421	FALSE	FALSE	FALSE	FALSE	FALSE
ENSG00000203813	NA	-0.033350187	FALSE	FALSE	FALSE	FALSE	FALSE
ENSG00000203814	H2BC18	0.835261593	FALSE	FALSE	FALSE	FALSE	FALSE
ENSG00000203819	NA	1.006102245	FALSE	FALSE	FALSE	FALSE	FALSE
ENSG00000203827	NA	4.781561357	FALSE	FALSE	FALSE	FALSE	FALSE
ENSG00000203865	ATP1A1-AS1	3.49468021	FALSE	FALSE	FALSE	FALSE	FALSE
ENSG00000203867	RBM20	3.837502641	FALSE	FALSE	FALSE	FALSE	FALSE
ENSG00000203875	SNHG5	0.13325512	FALSE	FALSE	FALSE	FALSE	FALSE
ENSG00000203877	RIPPLY2	0.7983566	FALSE	FALSE	FALSE	FALSE	FALSE
ENSG00000203879	GDI1	5.406844624	FALSE	FALSE	FALSE	FALSE	FALSE
ENSG00000203880	PCMTD2	5.721188739	FALSE	FALSE	FALSE	FALSE	FALSE
ENSG00000203883	SOX18	2.310255638	FALSE	FALSE	FALSE	FALSE	FALSE
ENSG00000203896	LIME1	0.435786521	FALSE	FALSE	FALSE	FALSE	FALSE
ENSG00000203930	LINC00632	0.435786521	FALSE	FALSE	FALSE	FALSE	FALSE
ENSG00000203943	SAMD13	-0.701717003	FALSE	FALSE	FALSE	FALSE	FALSE
ENSG00000203950	RTL8A	4.723652779	FALSE	FALSE	FALSE	FALSE	FALSE
ENSG00000203965	EFCAB7	1.947685559	FALSE	FALSE	FALSE	FALSE	FALSE
ENSG00000203993	ARRDC1-AS1	3.818256157	FALSE	FALSE	FALSE	FALSE	FALSE
ENSG00000203995	ZYG11A	2.551263738	FALSE	FALSE	FALSE	FALSE	FALSE
ENSG00000203999	LINC01270	6.443281057	FALSE	FALSE	FALSE	FALSE	FALSE
ENSG00000204052	LRRC73	4.342677116	FALSE	FALSE	FALSE	FALSE	FALSE
ENSG00000204054	LINC00963	4.653017237	FALSE	FALSE	FALSE	FALSE	FALSE
ENSG00000204060	FOXO6	3.243141443	FALSE	FALSE	FALSE	FALSE	FALSE
ENSG00000204065	TCEAL5	4.028741812	FALSE	FALSE	FALSE	FALSE	FALSE
ENSG00000204070	SYS1	4.290447157	FALSE	FALSE	FALSE	FALSE	FALSE
ENSG00000204084	INPP5B	5.821217558	FALSE	FALSE	FALSE	FALSE	FALSE
ENSG00000204103	MAFB	5.225863451	FALSE	FALSE	FALSE	FALSE	FALSE
ENSG00000204104	TRAF3IP1	2.582627909	FALSE	FALSE	FALSE	FALSE	FALSE
ENSG00000204116	CHIC1	0.725293138	FALSE	FALSE	FALSE	FALSE	FALSE
ENSG00000204120	GIGYF2	4.046650885	FALSE	FALSE	FALSE	FALSE	FALSE
ENSG00000204128	C2orf72	5.260214956	FALSE	FALSE	FALSE	FALSE	FALSE
ENSG00000204130	RUFY2	0.622199645	FALSE	FALSE	FALSE	FALSE	FALSE
ENSG00000204131	NHSL2	3.399260645	FALSE	FALSE	FALSE	FALSE	FALSE
ENSG00000204136	GGTA1	1.789423475	FALSE	FALSE	FALSE	FALSE	FALSE
ENSG00000204138	PHACTR4	2.855111378	FALSE	FALSE	FALSE	FALSE	FALSE
ENSG00000204147	ASAH2B	1.38687692	FALSE	FALSE	FALSE	FALSE	FALSE
ENSG00000204149	AGAP6	0.635095329	FALSE	FALSE	FALSE	FALSE	FALSE
ENSG00000204160	ZDHHC18	4.04602843	FALSE	FALSE	FALSE	FALSE	FALSE
ENSG00000204175	GPRIN2	2.757714615	FALSE	FALSE	FALSE	FALSE	FALSE
ENSG00000204176	SYT15	3.374385976	FALSE	FALSE	FALSE	FALSE	FALSE
ENSG00000204178	MACO1	6.06999254	FALSE	FALSE	FALSE	FALSE	FALSE
ENSG00000204186	ZDBF2	3.44199167	FALSE	FALSE	FALSE	FALSE	FALSE
ENSG00000204217	BMPR2	1.658178942	FALSE	FALSE	FALSE	FALSE	FALSE
ENSG00000204237	OXLD1	4.901167406	FALSE	FALSE	FALSE	FALSE	FALSE
ENSG00000204241	LINC02731	3.374385976	FALSE	FALSE	FALSE	FALSE	FALSE
ENSG00000204262	COL5A2	3.605711522	FALSE	FALSE	FALSE	FALSE	FALSE
ENSG00000204271	SPIN3	2.757714615	FALSE	FALSE	FALSE	FALSE	FALSE
ENSG00000204272	NBDY	2.188693659	FALSE	FALSE	FALSE	FALSE	FALSE
ENSG00000204316	MRPL38	-0.301179074	FALSE	FALSE	FALSE	FALSE	FALSE
ENSG00000204335	SP5	2.310255638	FALSE	FALSE	FALSE	FALSE	FALSE
ENSG00000204370	SDHD	4.222382882	FALSE	FALSE	FALSE	FALSE	FALSE
ENSG00000204377	NA	4.060277385	FALSE	FALSE	FALSE	FALSE	FALSE
ENSG00000204381	LAYN	4.642638091	FALSE	FALSE	FALSE	FALSE	FALSE
ENSG00000204406	MBD5	2.383319101	FALSE	FALSE	FALSE	FALSE	FALSE
ENSG00000204442	NALF1	4.179947616	FALSE	FALSE	FALSE	FALSE	FALSE
ENSG00000204514	ZNF814	4.417639174	FALSE	FALSE	FALSE	FALSE	FALSE
ENSG00000204519	ZNF551	4.764257461	FALSE	FALSE	FALSE	FALSE	FALSE
ENSG00000204524	ZNF805	4.91691321	FALSE	FALSE	FALSE	FALSE	FALSE
ENSG00000204556		2.551263738	FALSE	FALSE	FALSE	FALSE	FALSE
ENSG00000204604	ZNF468	5.440787202	FALSE	FALSE	FALSE	FALSE	FALSE
ENSG00000204611	ZNF616	4.705247196	FALSE	FALSE	FALSE	FALSE	FALSE
ENSG00000204624	DISP3	2.672825718	FALSE	FALSE	FALSE	FALSE	FALSE
ENSG00000204628	RACK1	4.462796648	FALSE	FALSE	FALSE	FALSE	FALSE
ENSG00000204634	TBC1D8	3.423713688	FALSE	FALSE	FALSE	FALSE	FALSE
ENSG00000204650	LINC02210	3.895218139	FALSE	FALSE	FALSE	FALSE	FALSE
ENSG00000204653	ASPDH	2.395144536	FALSE	FALSE	FALSE	FALSE	FALSE
ENSG00000204673	AKT1S1	4.480947419	FALSE	FALSE	FALSE	FALSE	FALSE
ENSG00000204682	MIR1915HG	5.040648579	FALSE	FALSE	FALSE	FALSE	FALSE
ENSG00000204685	STARD7-AS1	4.060277385	FALSE	FALSE	FALSE	FALSE	FALSE
ENSG00000204764	RANBP17	0.227091949	FALSE	FALSE	FALSE	FALSE	FALSE
ENSG00000204767	INSYN2B	3.374385976	FALSE	FALSE	FALSE	FALSE	FALSE
ENSG00000204789	ZNF204P	1.513789033	FALSE	FALSE	FALSE	FALSE	FALSE
ENSG00000204790		0.776823438	FALSE	FALSE	FALSE	FALSE	FALSE
ENSG00000204815	ODAD4	1.95516068	FALSE	FALSE	FALSE	FALSE	FALSE
ENSG00000204822	MRPL53	0.435786521	FALSE	FALSE	FALSE	FALSE	FALSE
ENSG00000204839	MROH6	0.725293138	FALSE	FALSE	FALSE	FALSE	FALSE
ENSG00000204842	ATXN2	1.497102872	FALSE	FALSE	FALSE	FALSE	FALSE
ENSG00000204843	DCTN1	6.42874008	FALSE	FALSE	FALSE	FALSE	FALSE
ENSG00000204851	PNMA8B	6.234528312	FALSE	FALSE	FALSE	FALSE	FALSE
ENSG00000204852	TCTN1	2.610560922	FALSE	FALSE	FALSE	FALSE	FALSE
ENSG00000204856	FAM216A	3.145928327	FALSE	FALSE	FALSE	FALSE	FALSE
ENSG00000204859	ZBTB48	4.887913339	FALSE	FALSE	FALSE	FALSE	FALSE
ENSG00000204860	FAM201A	2.551263738	FALSE	FALSE	FALSE	FALSE	FALSE
ENSG00000204899	MZT1	1.826807139	FALSE	FALSE	FALSE	FALSE	FALSE
ENSG00000204920	ZNF155	4.79724298	FALSE	FALSE	FALSE	FALSE	FALSE
ENSG00000204922	UQCC3	5.169140861	FALSE	FALSE	FALSE	FALSE	FALSE
ENSG00000204923	FBXO48	1.283783427	FALSE	FALSE	FALSE	FALSE	FALSE
ENSG00000204934	ATP6V0E2-AS1	3.098751533	FALSE	FALSE	FALSE	FALSE	FALSE
ENSG00000204946	ZNF783	5.531710941	FALSE	FALSE	FALSE	FALSE	FALSE
ENSG00000204947	ZNF425	5.745641783	FALSE	FALSE	FALSE	FALSE	FALSE
ENSG00000204950	LRRC10B	2.938286861	FALSE	FALSE	FALSE	FALSE	FALSE
ENSG00000204954	UQCC6	4.00347103	FALSE	FALSE	FALSE	FALSE	FALSE
ENSG00000204956	PCDHGA1	1.789423475	FALSE	FALSE	FALSE	FALSE	FALSE
ENSG00000204957	NA	-0.301179074	FALSE	FALSE	FALSE	FALSE	FALSE
ENSG00000204962	PCDHA8	4.342677116	FALSE	FALSE	FALSE	FALSE	FALSE
ENSG00000204967	PCDHA4	5.35861866	FALSE	FALSE	FALSE	FALSE	FALSE
ENSG00000204970	PCDHA1	2.938286861	FALSE	FALSE	FALSE	FALSE	FALSE
ENSG00000204977	TRIM13	4.441785261	FALSE	FALSE	FALSE	FALSE	FALSE
ENSG00000204991	SPIRE2	6.181740898	FALSE	FALSE	FALSE	FALSE	FALSE
ENSG00000205002	AARD	2.757714615	FALSE	FALSE	FALSE	FALSE	FALSE
ENSG00000205041		0.725293138	FALSE	FALSE	FALSE	FALSE	FALSE
ENSG00000205047	NA	2.310255638	FALSE	FALSE	FALSE	FALSE	FALSE
ENSG00000205054	LINC01121	2.551263738	FALSE	FALSE	FALSE	FALSE	FALSE
ENSG00000205060	SLC35B4	6.108966016	FALSE	FALSE	FALSE	FALSE	FALSE
ENSG00000205078	SYCE1L	3.49468021	FALSE	FALSE	FALSE	FALSE	FALSE
ENSG00000205084	TMEM231	6.217146234	FALSE	FALSE	FALSE	FALSE	FALSE
ENSG00000205086	LINC02898	3.243141443	FALSE	FALSE	FALSE	FALSE	FALSE
ENSG00000205090	TMEM240	6.199552174	FALSE	FALSE	FALSE	FALSE	FALSE
ENSG00000205111	CDKL4	-0.879989347	FALSE	FALSE	FALSE	FALSE	FALSE
ENSG00000205133	TRIQK	-0.204037915	FALSE	FALSE	FALSE	FALSE	FALSE
ENSG00000205138	SDHAF1	4.409499829	FALSE	FALSE	FALSE	FALSE	FALSE
ENSG00000205155	PSENEN	3.098751533	FALSE	FALSE	FALSE	FALSE	FALSE
ENSG00000205189	ZBTB10	4.066263681	FALSE	FALSE	FALSE	FALSE	FALSE
ENSG00000205208	C4orf46	3.082955444	FALSE	FALSE	FALSE	FALSE	FALSE
ENSG00000205213	LGR4	3.409791312	FALSE	FALSE	FALSE	FALSE	FALSE
ENSG00000205246	NA	2.938286861	FALSE	FALSE	FALSE	FALSE	FALSE
ENSG00000205250	E2F4	2.457205504	FALSE	FALSE	FALSE	FALSE	FALSE
ENSG00000205268	PDE7A	3.380973636	FALSE	FALSE	FALSE	FALSE	FALSE
ENSG00000205269	TMEM170B	2.245886819	FALSE	FALSE	FALSE	FALSE	FALSE
ENSG00000205302	SNX2	3.261969704	FALSE	FALSE	FALSE	FALSE	FALSE
ENSG00000205309	NT5M	4.363893602	FALSE	FALSE	FALSE	FALSE	FALSE
ENSG00000205323	SARNP	2.143605769	FALSE	FALSE	FALSE	FALSE	FALSE
ENSG00000205339	IPO7	4.331168582	FALSE	FALSE	FALSE	FALSE	FALSE
ENSG00000205352	PRR13	5.769687257	FALSE	FALSE	FALSE	FALSE	FALSE
ENSG00000205356	TECPR1	6.189401244	FALSE	FALSE	FALSE	FALSE	FALSE
ENSG00000205423	CNEP1R1	4.034045844	FALSE	FALSE	FALSE	FALSE	FALSE
ENSG00000205464	ATP6AP1L	2.938286861	FALSE	FALSE	FALSE	FALSE	FALSE
ENSG00000205476	CCDC85C	6.089228759	FALSE	FALSE	FALSE	FALSE	FALSE
ENSG00000205485	NA	4.632183733	FALSE	FALSE	FALSE	FALSE	FALSE
ENSG00000205517	RGL3	2.551263738	FALSE	FALSE	FALSE	FALSE	FALSE
ENSG00000205531	NAP1L4	5.672382562	FALSE	FALSE	FALSE	FALSE	FALSE
ENSG00000205534	SMG1P2	2.310255638	FALSE	FALSE	FALSE	FALSE	FALSE
ENSG00000205542	TMSB4X	0.529925214	FALSE	FALSE	FALSE	FALSE	FALSE
ENSG00000205544	TMEM256	2.395144536	FALSE	FALSE	FALSE	FALSE	FALSE
ENSG00000205559	CHKB-DT	-0.256091184	FALSE	FALSE	FALSE	FALSE	FALSE
ENSG00000205560	CPT1B	2.310255638	FALSE	FALSE	FALSE	FALSE	FALSE
ENSG00000205571	SMN2	1.300131421	FALSE	FALSE	FALSE	FALSE	FALSE
ENSG00000205572	SERF1B	3.243141443	FALSE	FALSE	FALSE	FALSE	FALSE
ENSG00000205581	HMGN1	4.393975458	FALSE	FALSE	FALSE	FALSE	FALSE
ENSG00000205583	STAG3L1	0.435786521	FALSE	FALSE	FALSE	FALSE	FALSE
ENSG00000205593	DENND6B	4.683714034	FALSE	FALSE	FALSE	FALSE	FALSE
ENSG00000205609	EIF3CL	4.208376024	FALSE	FALSE	FALSE	FALSE	FALSE
ENSG00000205629	LCMT1	4.742331583	FALSE	FALSE	FALSE	FALSE	FALSE
ENSG00000205643	CDPF1	2.486412594	FALSE	FALSE	FALSE	FALSE	FALSE
ENSG00000205659	LIN52	4.523249362	FALSE	FALSE	FALSE	FALSE	FALSE
ENSG00000205663	NA	0.725293138	FALSE	FALSE	FALSE	FALSE	FALSE
ENSG00000205664	NA	2.500254054	FALSE	FALSE	FALSE	FALSE	FALSE
ENSG00000205670	SMIM11	4.405412872	FALSE	FALSE	FALSE	FALSE	FALSE
ENSG00000205683	DPF3	2.310255638	FALSE	FALSE	FALSE	FALSE	FALSE
ENSG00000205704	SMIM45	3.80502033	FALSE	FALSE	FALSE	FALSE	FALSE
ENSG00000205707	ETFRF1	-1.614839553	FALSE	FALSE	FALSE	FALSE	FALSE
ENSG00000205726	ITSN1	3.058223727	FALSE	FALSE	FALSE	FALSE	FALSE
ENSG00000205730	ITPRIPL2	3.374385976	FALSE	FALSE	FALSE	FALSE	FALSE
ENSG00000205744	DENND1C	-1.997172887	FALSE	FALSE	FALSE	FALSE	FALSE
ENSG00000205758	CRYZL1	3.04572155	FALSE	FALSE	FALSE	FALSE	FALSE
ENSG00000205763	RP9P	4.632183733	FALSE	FALSE	FALSE	FALSE	FALSE
ENSG00000205765	RIMOC1	2.181213693	FALSE	FALSE	FALSE	FALSE	FALSE
ENSG00000205771	CATSPER2P1	-0.786605901	FALSE	FALSE	FALSE	FALSE	FALSE
ENSG00000205791	LOH12CR2	1.909717709	FALSE	FALSE	FALSE	FALSE	FALSE
ENSG00000205795	CYS1	2.310255638	FALSE	FALSE	FALSE	FALSE	FALSE
ENSG00000205808	PLPP6	4.321143955	FALSE	FALSE	FALSE	FALSE	FALSE
ENSG00000205885	C1RL-AS1	0.435786521	FALSE	FALSE	FALSE	FALSE	FALSE
ENSG00000205903	ZNF316	3.663892593	FALSE	FALSE	FALSE	FALSE	FALSE
ENSG00000205937	RNPS1	5.014054369	FALSE	FALSE	FALSE	FALSE	FALSE
ENSG00000205978	NYNRIN	5.411975559	FALSE	FALSE	FALSE	FALSE	FALSE
ENSG00000205981	DNAJC19	4.869150668	FALSE	FALSE	FALSE	FALSE	FALSE
ENSG00000206052	DOK6	4.79099077	FALSE	FALSE	FALSE	FALSE	FALSE
ENSG00000206053	JPT2	6.307044494	FALSE	FALSE	FALSE	FALSE	FALSE
ENSG00000206120	EGFEM1P	0.725293138	FALSE	FALSE	FALSE	FALSE	FALSE
ENSG00000206149	HERC2P9	1.658178942	FALSE	FALSE	FALSE	FALSE	FALSE
ENSG00000206195	DUXAP8	2.757714615	FALSE	FALSE	FALSE	FALSE	FALSE
ENSG00000206384	COL6A6	0.997665408	FALSE	FALSE	FALSE	FALSE	FALSE
ENSG00000206417	H1-10-AS1	3.004629356	FALSE	FALSE	FALSE	FALSE	FALSE
ENSG00000206418	RAB12	4.198287207	FALSE	FALSE	FALSE	FALSE	FALSE
ENSG00000206432	TMEM200C	5.537324547	FALSE	FALSE	FALSE	FALSE	FALSE
ENSG00000206503	HLA-A	7.772664957	FALSE	FALSE	FALSE	FALSE	FALSE
ENSG00000206527	HACD2	3.767300664	FALSE	FALSE	FALSE	FALSE	FALSE
ENSG00000206530	CFAP44	2.860808108	FALSE	FALSE	FALSE	FALSE	FALSE
ENSG00000206535	LNP1	3.047221233	FALSE	FALSE	FALSE	FALSE	FALSE
ENSG00000206557	TRIM71	3.243141443	FALSE	FALSE	FALSE	FALSE	FALSE
ENSG00000206560	ANKRD28	3.769119379	FALSE	FALSE	FALSE	FALSE	FALSE
ENSG00000206561	COLQ	0.435786521	FALSE	FALSE	FALSE	FALSE	FALSE
ENSG00000206562	METTL6	3.646239329	FALSE	FALSE	FALSE	FALSE	FALSE
ENSG00000206573	THUMPD3-AS1	0.389243935	FALSE	FALSE	FALSE	FALSE	FALSE
ENSG00000206603	SNORA22B	-1.454030562	FALSE	FALSE	FALSE	FALSE	FALSE
ENSG00000206621	SNORD116-14	-0.094728196	FALSE	FALSE	FALSE	FALSE	FALSE
ENSG00000206630	SNORD60	-0.049640307	FALSE	FALSE	FALSE	FALSE	FALSE
ENSG00000206633	SNORA80B	-0.011672456	FALSE	FALSE	FALSE	FALSE	FALSE
ENSG00000206634	SNORA22	-0.18829211	FALSE	FALSE	FALSE	FALSE	FALSE
ENSG00000206652	RNU1-1	-1.870459952	FALSE	FALSE	FALSE	FALSE	FALSE
ENSG00000206688	SNORD116-18	0.857878777	FALSE	FALSE	FALSE	FALSE	FALSE
ENSG00000206737	RNVU1-18	-1.886141574	FALSE	FALSE	FALSE	FALSE	FALSE
ENSG00000206754	SNORD101	2.310255638	FALSE	FALSE	FALSE	FALSE	FALSE
ENSG00000206838	SNORA5A	-1.606382934	FALSE	FALSE	FALSE	FALSE	FALSE
ENSG00000206885	SNORA75	-1.89261107	FALSE	FALSE	FALSE	FALSE	FALSE
ENSG00000206952	SNORA50A	-0.844321399	FALSE	FALSE	FALSE	FALSE	FALSE
ENSG00000207001	SNORD116-2	-0.049640307	FALSE	FALSE	FALSE	FALSE	FALSE
ENSG00000207005	RNU1-2	-0.786605901	FALSE	FALSE	FALSE	FALSE	FALSE
ENSG00000207008	SNORA54	-1.438682597	FALSE	FALSE	FALSE	FALSE	FALSE
ENSG00000207031	SNORD59A	0.435786521	FALSE	FALSE	FALSE	FALSE	FALSE
ENSG00000207067	SNORA72	-2.429283899	FALSE	FALSE	FALSE	FALSE	FALSE
ENSG00000207088	SNORA7B	-0.360680085	FALSE	FALSE	FALSE	FALSE	FALSE
ENSG00000207133	SNORD116-7	2.22005783	FALSE	FALSE	FALSE	FALSE	FALSE
ENSG00000207137	SNORD116-13	1.172752115	FALSE	FALSE	FALSE	FALSE	FALSE
ENSG00000207168	SNORA15	-1.14917598	FALSE	FALSE	FALSE	FALSE	FALSE
ENSG00000207175	RNU1-67P	0.073216441	FALSE	FALSE	FALSE	FALSE	FALSE
ENSG00000207181	SNORA14B	-1.634602807	FALSE	FALSE	FALSE	FALSE	FALSE
ENSG00000207191	SNORD116-5	-0.663749153	FALSE	FALSE	FALSE	FALSE	FALSE
ENSG00000207205	RNVU1-15	0.704154371	FALSE	FALSE	FALSE	FALSE	FALSE
ENSG00000207217	SNORA80D	-0.442907183	FALSE	FALSE	FALSE	FALSE	FALSE
ENSG00000207233	SNORA37	-1.329748226	FALSE	FALSE	FALSE	FALSE	FALSE
ENSG00000207313	SNORA2B	-2.327513221	FALSE	FALSE	FALSE	FALSE	FALSE
ENSG00000207357	RNU6-2	-1.14917598	FALSE	FALSE	FALSE	FALSE	FALSE
ENSG00000207392	SNORA20	-0.663749153	FALSE	FALSE	FALSE	FALSE	FALSE
ENSG00000207442	SNORD116-6	1.563542068	FALSE	FALSE	FALSE	FALSE	FALSE
ENSG00000207445	SNORD15B	-0.706925294	FALSE	FALSE	FALSE	FALSE	FALSE
ENSG00000207460	SNORD116-19	0.402233961	FALSE	FALSE	FALSE	FALSE	FALSE
ENSG00000207475	SNORA80E	-0.663749153	FALSE	FALSE	FALSE	FALSE	FALSE
ENSG00000207493	SNORA46	-4.849615698	FALSE	FALSE	FALSE	FALSE	FALSE
ENSG00000207501	RNVU1-14	-0.212369807	FALSE	FALSE	FALSE	FALSE	FALSE
ENSG00000207547	MIR25	-0.301179074	FALSE	FALSE	FALSE	FALSE	FALSE
ENSG00000207652	MIR621	6.108211863	FALSE	FALSE	FALSE	FALSE	FALSE
ENSG00000208308	SNORA40B	-3.471104075	FALSE	FALSE	FALSE	FALSE	FALSE
ENSG00000208317	NA	0.204460974	FALSE	FALSE	FALSE	FALSE	FALSE
ENSG00000208772	SNORD94	-0.57119991	FALSE	FALSE	FALSE	FALSE	FALSE
ENSG00000208892	SNORA49	-0.938958273	FALSE	FALSE	FALSE	FALSE	FALSE
ENSG00000209042	SNORD12C	-1.39018408	FALSE	FALSE	FALSE	FALSE	FALSE
ENSG00000210082	MT-RNR2	-3.508692886	FALSE	FALSE	FALSE	FALSE	FALSE
ENSG00000210100	MT-TI	-0.221860434	FALSE	FALSE	FALSE	FALSE	FALSE
ENSG00000210107	MT-TQ	6.727340966	FALSE	FALSE	FALSE	FALSE	FALSE
ENSG00000210127	MT-TA	2.310255638	FALSE	FALSE	FALSE	FALSE	FALSE
ENSG00000210144	MT-TY	7.025749702	FALSE	FALSE	FALSE	FALSE	FALSE
ENSG00000210151	MT-TS1	4.405412872	FALSE	FALSE	FALSE	FALSE	FALSE
ENSG00000210194	MT-TE	2.938286861	FALSE	FALSE	FALSE	FALSE	FALSE
ENSG00000210195	MT-TT	-0.597533553	FALSE	FALSE	FALSE	FALSE	FALSE
ENSG00000210196	MT-TP	3.925314564	FALSE	FALSE	FALSE	FALSE	FALSE
ENSG00000211445	GPX3	3.515513713	FALSE	FALSE	FALSE	FALSE	FALSE
ENSG00000211450	SELENOH	5.967876748	FALSE	FALSE	FALSE	FALSE	FALSE
ENSG00000211451	GNRHR2	3.243141443	FALSE	FALSE	FALSE	FALSE	FALSE
ENSG00000211455	STK38L	4.549630806	FALSE	FALSE	FALSE	FALSE	FALSE
ENSG00000211456	SACM1L	4.635266416	FALSE	FALSE	FALSE	FALSE	FALSE
ENSG00000211459	MT-RNR1	0.289177578	FALSE	FALSE	FALSE	FALSE	FALSE
ENSG00000211460	TSN	4.92387996	FALSE	FALSE	FALSE	FALSE	FALSE
ENSG00000211584	SLC48A1	5.969765093	FALSE	FALSE	FALSE	FALSE	FALSE
ENSG00000211956	IGHV4-34	4.060277385	FALSE	FALSE	FALSE	FALSE	FALSE
ENSG00000211958	IGHV3-38	2.310255638	FALSE	FALSE	FALSE	FALSE	FALSE
ENSG00000212123	PRR22	2.310255638	FALSE	FALSE	FALSE	FALSE	FALSE
ENSG00000212135	SNORD67	-1.14917598	FALSE	FALSE	FALSE	FALSE	FALSE
ENSG00000212195	U3	-0.326053742	FALSE	FALSE	FALSE	FALSE	FALSE
ENSG00000212232	SNORD17	-2.66733511	FALSE	FALSE	FALSE	FALSE	FALSE
ENSG00000212304	SNORD12	-2.286679504	FALSE	FALSE	FALSE	FALSE	FALSE
ENSG00000212402	SNORA74B	-1.959205037	FALSE	FALSE	FALSE	FALSE	FALSE
ENSG00000212443	SNORA53	-2.926682185	FALSE	FALSE	FALSE	FALSE	FALSE
ENSG00000212456	NA	-1.073227127	FALSE	FALSE	FALSE	FALSE	FALSE
ENSG00000212464	SNORA12	-1.533744794	FALSE	FALSE	FALSE	FALSE	FALSE
ENSG00000212544	NA	0.073216441	FALSE	FALSE	FALSE	FALSE	FALSE
ENSG00000212588	SNORA26	-1.579810334	FALSE	FALSE	FALSE	FALSE	FALSE
ENSG00000212601	RNA5SP53	-4.849615698	FALSE	FALSE	FALSE	FALSE	FALSE
ENSG00000212607	SNORA3B	-2.313562798	FALSE	FALSE	FALSE	FALSE	FALSE
ENSG00000212670	NA	3.49468021	FALSE	FALSE	FALSE	FALSE	FALSE
ENSG00000212694	LINC01089	0.997665408	FALSE	FALSE	FALSE	FALSE	FALSE
ENSG00000212719	LINC02693	4.781561357	FALSE	FALSE	FALSE	FALSE	FALSE
ENSG00000212747	RTL8B	4.146756906	FALSE	FALSE	FALSE	FALSE	FALSE
ENSG00000212802	RPL15P3	2.310255638	FALSE	FALSE	FALSE	FALSE	FALSE
ENSG00000212864	RNF208	3.415608639	FALSE	FALSE	FALSE	FALSE	FALSE
ENSG00000212884	NA	5.793338525	FALSE	FALSE	FALSE	FALSE	FALSE
ENSG00000212907	MT-ND4L	1.935885098	FALSE	FALSE	FALSE	FALSE	FALSE
ENSG00000212916	MAP10	3.80502033	FALSE	FALSE	FALSE	FALSE	FALSE
ENSG00000212978	C2orf74-DT	2.310255638	FALSE	FALSE	FALSE	FALSE	FALSE
ENSG00000213015	ZNF580	3.767300664	FALSE	FALSE	FALSE	FALSE	FALSE
ENSG00000213020	ZNF611	4.355444412	FALSE	FALSE	FALSE	FALSE	FALSE
ENSG00000213023	SYT3	2.459633263	FALSE	FALSE	FALSE	FALSE	FALSE
ENSG00000213024	NUP62	5.716697856	FALSE	FALSE	FALSE	FALSE	FALSE
ENSG00000213025	COX20P1	0.616358766	FALSE	FALSE	FALSE	FALSE	FALSE
ENSG00000213047	DENND1B	2.102742393	FALSE	FALSE	FALSE	FALSE	FALSE
ENSG00000213062		2.757714615	FALSE	FALSE	FALSE	FALSE	FALSE
ENSG00000213064	SFT2D2	3.428437065	FALSE	FALSE	FALSE	FALSE	FALSE
ENSG00000213066	CEP43	2.422366005	FALSE	FALSE	FALSE	FALSE	FALSE
ENSG00000213073	CHP1P2	3.374385976	FALSE	FALSE	FALSE	FALSE	FALSE
ENSG00000213079	SCAF8	4.117006037	FALSE	FALSE	FALSE	FALSE	FALSE
ENSG00000213096	ZNF254	0.111948836	FALSE	FALSE	FALSE	FALSE	FALSE
ENSG00000213123	DYNLT2B	3.708805015	FALSE	FALSE	FALSE	FALSE	FALSE
ENSG00000213160	KLHL23	4.526223992	FALSE	FALSE	FALSE	FALSE	FALSE
ENSG00000213190	MLLT11	3.452088333	FALSE	FALSE	FALSE	FALSE	FALSE
ENSG00000213213	CCDC183	2.551263738	FALSE	FALSE	FALSE	FALSE	FALSE
ENSG00000213244	H3P4	2.757714615	FALSE	FALSE	FALSE	FALSE	FALSE
ENSG00000213246	SUPT4H1	4.479924956	FALSE	FALSE	FALSE	FALSE	FALSE
ENSG00000213281	NRAS	3.631843033	FALSE	FALSE	FALSE	FALSE	FALSE
ENSG00000213300	HNRNPA3P6	2.757714615	FALSE	FALSE	FALSE	FALSE	FALSE
ENSG00000213337	ANKRD39	3.49468021	FALSE	FALSE	FALSE	FALSE	FALSE
ENSG00000213339	QTRT1	4.548177758	FALSE	FALSE	FALSE	FALSE	FALSE
ENSG00000213341	CHUK	5.326557451	FALSE	FALSE	FALSE	FALSE	FALSE
ENSG00000213347	MXD3	3.179294961	FALSE	FALSE	FALSE	FALSE	FALSE
ENSG00000213366	GSTM2	3.455686078	FALSE	FALSE	FALSE	FALSE	FALSE
ENSG00000213380	COG8	5.634804434	FALSE	FALSE	FALSE	FALSE	FALSE
ENSG00000213385	RPL7AP39	2.938286861	FALSE	FALSE	FALSE	FALSE	FALSE
ENSG00000213390	ARHGAP19	6.852701307	FALSE	FALSE	FALSE	FALSE	FALSE
ENSG00000213401	MAGEA12	5.516805872	FALSE	FALSE	FALSE	FALSE	FALSE
ENSG00000213420	GPC2	4.090474431	FALSE	FALSE	FALSE	FALSE	FALSE
ENSG00000213445	SIPA1	3.80502033	FALSE	FALSE	FALSE	FALSE	FALSE
ENSG00000213462	ERV3-1	1.611636356	FALSE	FALSE	FALSE	FALSE	FALSE
ENSG00000213463	SYNJ2BP	7.272888786	FALSE	FALSE	FALSE	FALSE	FALSE
ENSG00000213465	ARL2	6.010695357	FALSE	FALSE	FALSE	FALSE	FALSE
ENSG00000213516	RBMXL1	9.198445388	FALSE	FALSE	FALSE	FALSE	FALSE
ENSG00000213523	SRA1	5.565069538	FALSE	FALSE	FALSE	FALSE	FALSE
ENSG00000213533	STIMATE	4.405412872	FALSE	FALSE	FALSE	FALSE	FALSE
ENSG00000213551	DNAJC9	7.834767674	FALSE	FALSE	FALSE	FALSE	FALSE
ENSG00000213563	C8orf82	4.490552324	FALSE	FALSE	FALSE	FALSE	FALSE
ENSG00000213585	VDAC1	5.802583116	FALSE	FALSE	FALSE	FALSE	FALSE
ENSG00000213593	TMX2	4.912451263	FALSE	FALSE	FALSE	FALSE	FALSE
ENSG00000213614	HEXA	6.539657118	FALSE	FALSE	FALSE	FALSE	FALSE
ENSG00000213619	NDUFS3	4.830877025	FALSE	FALSE	FALSE	FALSE	FALSE
ENSG00000213625	LEPROT	2.629797141	FALSE	FALSE	FALSE	FALSE	FALSE
ENSG00000213626	LBH	3.668447277	FALSE	FALSE	FALSE	FALSE	FALSE
ENSG00000213638	ADAT3	3.288229332	FALSE	FALSE	FALSE	FALSE	FALSE
ENSG00000213639	PPP1CB	3.724872711	FALSE	FALSE	FALSE	FALSE	FALSE
ENSG00000213672	NCKIPSD	3.339759633	FALSE	FALSE	FALSE	FALSE	FALSE
ENSG00000213689	TREX1	5.389982831	FALSE	FALSE	FALSE	FALSE	FALSE
ENSG00000213693	SEC14L1P1	2.551263738	FALSE	FALSE	FALSE	FALSE	FALSE
ENSG00000213694	S1PR3	4.703821607	FALSE	FALSE	FALSE	FALSE	FALSE
ENSG00000213699	SLC35F6	4.559400787	FALSE	FALSE	FALSE	FALSE	FALSE
ENSG00000213741	RPS29	-1.31190548	FALSE	FALSE	FALSE	FALSE	FALSE
ENSG00000213753	CENPBD2P	4.222382882	FALSE	FALSE	FALSE	FALSE	FALSE
ENSG00000213762	ZNF134	6.964566186	FALSE	FALSE	FALSE	FALSE	FALSE
ENSG00000213782	DDX47	-0.085045643	FALSE	FALSE	FALSE	FALSE	FALSE
ENSG00000213799	ZNF845	2.586346197	FALSE	FALSE	FALSE	FALSE	FALSE
ENSG00000213853	EMP2	4.795013157	FALSE	FALSE	FALSE	FALSE	FALSE
ENSG00000213859	KCTD11	5.592291006	FALSE	FALSE	FALSE	FALSE	FALSE
ENSG00000213865	NA	3.098751533	FALSE	FALSE	FALSE	FALSE	FALSE
ENSG00000213888	LINC01521	1.006102245	FALSE	FALSE	FALSE	FALSE	FALSE
ENSG00000213903	LTB4R	4.208376024	FALSE	FALSE	FALSE	FALSE	FALSE
ENSG00000213904	LIPE-AS1	1.789423475	FALSE	FALSE	FALSE	FALSE	FALSE
ENSG00000213918	DNASE1	0.837403504	FALSE	FALSE	FALSE	FALSE	FALSE
ENSG00000213923	CSNK1E	3.687704894	FALSE	FALSE	FALSE	FALSE	FALSE
ENSG00000213930	GALT	1.477606696	FALSE	FALSE	FALSE	FALSE	FALSE
ENSG00000213949	ITGA1	4.189736294	FALSE	FALSE	FALSE	FALSE	FALSE
ENSG00000213963		3.243141443	FALSE	FALSE	FALSE	FALSE	FALSE
ENSG00000213965	NUDT19	5.679489448	FALSE	FALSE	FALSE	FALSE	FALSE
ENSG00000213967	ZNF726	3.415608639	FALSE	FALSE	FALSE	FALSE	FALSE
ENSG00000213971	NA	3.58417836	FALSE	FALSE	FALSE	FALSE	FALSE
ENSG00000213977	TAX1BP3	2.551263738	FALSE	FALSE	FALSE	FALSE	FALSE
ENSG00000213983	AP1G2	2.836516183	FALSE	FALSE	FALSE	FALSE	FALSE
ENSG00000213988	ZNF90	0.956618684	FALSE	FALSE	FALSE	FALSE	FALSE
ENSG00000213995	NAXD	4.711064522	FALSE	FALSE	FALSE	FALSE	FALSE
ENSG00000214013	GANC	3.002133343	FALSE	FALSE	FALSE	FALSE	FALSE
ENSG00000214021	TTLL3	4.136226239	FALSE	FALSE	FALSE	FALSE	FALSE
ENSG00000214022	REPIN1	5.28578578	FALSE	FALSE	FALSE	FALSE	FALSE
ENSG00000214026	MRPL23	4.286995732	FALSE	FALSE	FALSE	FALSE	FALSE
ENSG00000214029	ZNF891	1.738349291	FALSE	FALSE	FALSE	FALSE	FALSE
ENSG00000214046	SMIM7	5.485997967	FALSE	FALSE	FALSE	FALSE	FALSE
ENSG00000214050	FBXO16	1.063817743	FALSE	FALSE	FALSE	FALSE	FALSE
ENSG00000214063	TSPAN4	5.687926285	FALSE	FALSE	FALSE	FALSE	FALSE
ENSG00000214076	CPSF1P1	3.374385976	FALSE	FALSE	FALSE	FALSE	FALSE
ENSG00000214078	CPNE1	4.140703186	FALSE	FALSE	FALSE	FALSE	FALSE
ENSG00000214087	ARL16	4.437367556	FALSE	FALSE	FALSE	FALSE	FALSE
ENSG00000214113	LYRM4	3.18834897	FALSE	FALSE	FALSE	FALSE	FALSE
ENSG00000214114	MYCBP	4.060277385	FALSE	FALSE	FALSE	FALSE	FALSE
ENSG00000214135	SDHAP4	2.551263738	FALSE	FALSE	FALSE	FALSE	FALSE
ENSG00000214140	PRCD	1.744658463	FALSE	FALSE	FALSE	FALSE	FALSE
ENSG00000214160	ALG3	3.125304952	FALSE	FALSE	FALSE	FALSE	FALSE
ENSG00000214174	AMZ2P1	1.984679767	FALSE	FALSE	FALSE	FALSE	FALSE
ENSG00000214176	PLEKHM1P1	1.087863217	FALSE	FALSE	FALSE	FALSE	FALSE
ENSG00000214193	SH3D21	2.692126274	FALSE	FALSE	FALSE	FALSE	FALSE
ENSG00000214194	SMIM30	1.18747362	FALSE	FALSE	FALSE	FALSE	FALSE
ENSG00000214198	TTC41P	0.966301237	FALSE	FALSE	FALSE	FALSE	FALSE
ENSG00000214226	C17orf67	1.35332436	FALSE	FALSE	FALSE	FALSE	FALSE
ENSG00000214248		-1.14917598	FALSE	FALSE	FALSE	FALSE	FALSE
ENSG00000214253	FIS1	5.865673864	FALSE	FALSE	FALSE	FALSE	FALSE
ENSG00000214293	APTR	3.590363558	FALSE	FALSE	FALSE	FALSE	FALSE
ENSG00000214309	MBLAC1	5.07964271	FALSE	FALSE	FALSE	FALSE	FALSE
ENSG00000214331	PDPR2P	2.020749021	FALSE	FALSE	FALSE	FALSE	FALSE
ENSG00000214336	FOXI3	3.374385976	FALSE	FALSE	FALSE	FALSE	FALSE
ENSG00000214338	MTCL3	3.098751533	FALSE	FALSE	FALSE	FALSE	FALSE
ENSG00000214357	NEURL1B	6.014725234	FALSE	FALSE	FALSE	FALSE	FALSE
ENSG00000214367	HAUS3	3.461321613	FALSE	FALSE	FALSE	FALSE	FALSE
ENSG00000214376	VSTM5	4.136226239	FALSE	FALSE	FALSE	FALSE	FALSE
ENSG00000214413	BBIP1	0.202587344	FALSE	FALSE	FALSE	FALSE	FALSE
ENSG00000214425	LRRC37A4P	3.80502033	FALSE	FALSE	FALSE	FALSE	FALSE
ENSG00000214435	AS3MT	0.435786521	FALSE	FALSE	FALSE	FALSE	FALSE
ENSG00000214456	PLIN5	2.551263738	FALSE	FALSE	FALSE	FALSE	FALSE
ENSG00000214517	PPME1	5.520751188	FALSE	FALSE	FALSE	FALSE	FALSE
ENSG00000214530	STARD10	4.277088775	FALSE	FALSE	FALSE	FALSE	FALSE
ENSG00000214558	ZC3H11C	2.938286861	FALSE	FALSE	FALSE	FALSE	FALSE
ENSG00000214575	CPEB1	3.835717127	FALSE	FALSE	FALSE	FALSE	FALSE
ENSG00000214595	EML6	4.091138349	FALSE	FALSE	FALSE	FALSE	FALSE
ENSG00000214654	B3GALT9	3.029627173	FALSE	FALSE	FALSE	FALSE	FALSE
ENSG00000214655	ZSWIM8	5.652865142	FALSE	FALSE	FALSE	FALSE	FALSE
ENSG00000214706	IFRD2	5.054950505	FALSE	FALSE	FALSE	FALSE	FALSE
ENSG00000214711	CAPN14	2.310255638	FALSE	FALSE	FALSE	FALSE	FALSE
ENSG00000214753	HNRNPUL2	6.577382799	FALSE	FALSE	FALSE	FALSE	FALSE
ENSG00000214756	CSKMT	4.299284521	FALSE	FALSE	FALSE	FALSE	FALSE
ENSG00000214765	SEPTIN7P2	0.942746509	FALSE	FALSE	FALSE	FALSE	FALSE
ENSG00000214796	TUBA5P	5.326557451	FALSE	FALSE	FALSE	FALSE	FALSE
ENSG00000214826	DDX12P	2.310255638	FALSE	FALSE	FALSE	FALSE	FALSE
ENSG00000214837	LINC01347	1.038451023	FALSE	FALSE	FALSE	FALSE	FALSE
ENSG00000214870	LINC02981	3.49468021	FALSE	FALSE	FALSE	FALSE	FALSE
ENSG00000214941	ZSWIM7	4.227442756	FALSE	FALSE	FALSE	FALSE	FALSE
ENSG00000214944	ARHGEF28	3.895218139	FALSE	FALSE	FALSE	FALSE	FALSE
ENSG00000214960	CRPPA	0.291396611	FALSE	FALSE	FALSE	FALSE	FALSE
ENSG00000214975	PPIAP29	2.551263738	FALSE	FALSE	FALSE	FALSE	FALSE
ENSG00000214999		2.310255638	FALSE	FALSE	FALSE	FALSE	FALSE
ENSG00000215012	RTL10	3.844368998	FALSE	FALSE	FALSE	FALSE	FALSE
ENSG00000215014		2.22005783	FALSE	FALSE	FALSE	FALSE	FALSE
ENSG00000215021	PHB2	4.866532996	FALSE	FALSE	FALSE	FALSE	FALSE
ENSG00000215041	NEURL4	5.336498541	FALSE	FALSE	FALSE	FALSE	FALSE
ENSG00000215045	GRID2IP	0.435786521	FALSE	FALSE	FALSE	FALSE	FALSE
ENSG00000215105	TTC3P1	3.098751533	FALSE	FALSE	FALSE	FALSE	FALSE
ENSG00000215114	UBXN2B	3.911028654	FALSE	FALSE	FALSE	FALSE	FALSE
ENSG00000215146		1.969218721	FALSE	FALSE	FALSE	FALSE	FALSE
ENSG00000215154		3.243141443	FALSE	FALSE	FALSE	FALSE	FALSE
ENSG00000215158	GUSBP18	-1.329748226	FALSE	FALSE	FALSE	FALSE	FALSE
ENSG00000215190	LINC00680	5.537324547	FALSE	FALSE	FALSE	FALSE	FALSE
ENSG00000215193	PEX26	5.146151453	FALSE	FALSE	FALSE	FALSE	FALSE
ENSG00000215218	UBE2QL1	5.016735959	FALSE	FALSE	FALSE	FALSE	FALSE
ENSG00000215251	FASTKD5	5.933733375	FALSE	FALSE	FALSE	FALSE	FALSE
ENSG00000215256	DHRS4-AS1	6.010695357	FALSE	FALSE	FALSE	FALSE	FALSE
ENSG00000215271	NA	4.621653066	FALSE	FALSE	FALSE	FALSE	FALSE
ENSG00000215301	DDX3X	6.421263597	FALSE	FALSE	FALSE	FALSE	FALSE
ENSG00000215305	VPS16	5.152167783	FALSE	FALSE	FALSE	FALSE	FALSE
ENSG00000215375	MYL5	1.95516068	FALSE	FALSE	FALSE	FALSE	FALSE
ENSG00000215386	MIR99AHG	1.824828811	FALSE	FALSE	FALSE	FALSE	FALSE
ENSG00000215397	SCRT2	1.71589444	FALSE	FALSE	FALSE	FALSE	FALSE
ENSG00000215417	MIR17HG	1.682224416	FALSE	FALSE	FALSE	FALSE	FALSE
ENSG00000215421	ZNF407	5.470432663	FALSE	FALSE	FALSE	FALSE	FALSE
ENSG00000215424	MCM3AP-AS1	4.733467069	FALSE	FALSE	FALSE	FALSE	FALSE
ENSG00000215447	NA	3.605711522	FALSE	FALSE	FALSE	FALSE	FALSE
ENSG00000215513	NA	0.345588712	FALSE	FALSE	FALSE	FALSE	FALSE
ENSG00000215548	FRG1JP	1.789423475	FALSE	FALSE	FALSE	FALSE	FALSE
ENSG00000215559	ANKRD20A11P	-0.663749153	FALSE	FALSE	FALSE	FALSE	FALSE
ENSG00000215612	HMX1	4.208376024	FALSE	FALSE	FALSE	FALSE	FALSE
ENSG00000215615	NA	1.172752115	FALSE	FALSE	FALSE	FALSE	FALSE
ENSG00000215699	NA	4.781561357	FALSE	FALSE	FALSE	FALSE	FALSE
ENSG00000215712	TMEM242	4.578744474	FALSE	FALSE	FALSE	FALSE	FALSE
ENSG00000215717	TMEM167B	3.708805015	FALSE	FALSE	FALSE	FALSE	FALSE
ENSG00000215750	NA	3.047221233	FALSE	FALSE	FALSE	FALSE	FALSE
ENSG00000215781	NA	4.152220804	FALSE	FALSE	FALSE	FALSE	FALSE
ENSG00000215784	FAM72D	4.249995114	FALSE	FALSE	FALSE	FALSE	FALSE
ENSG00000215788	TNFRSF25	2.757714615	FALSE	FALSE	FALSE	FALSE	FALSE
ENSG00000215790	SLC35E2A	2.551263738	FALSE	FALSE	FALSE	FALSE	FALSE
ENSG00000215845	TSTD1	4.560482268	FALSE	FALSE	FALSE	FALSE	FALSE
ENSG00000215875	ST13P20	2.551263738	FALSE	FALSE	FALSE	FALSE	FALSE
ENSG00000215883	CYB5RL	4.160679282	FALSE	FALSE	FALSE	FALSE	FALSE
ENSG00000215908	CROCCP2	5.202499458	FALSE	FALSE	FALSE	FALSE	FALSE
ENSG00000215915	ATAD3C	-0.011672456	FALSE	FALSE	FALSE	FALSE	FALSE
ENSG00000216775		3.64090095	FALSE	FALSE	FALSE	FALSE	FALSE
ENSG00000216895	RBM33-DT	2.310255638	FALSE	FALSE	FALSE	FALSE	FALSE
ENSG00000216937	CCDC7	-2.203623764	FALSE	FALSE	FALSE	FALSE	FALSE
ENSG00000217128	FNIP1	2.967932323	FALSE	FALSE	FALSE	FALSE	FALSE
ENSG00000217555	CKLF	0.966301237	FALSE	FALSE	FALSE	FALSE	FALSE
ENSG00000217648	PARLP2	3.80502033	FALSE	FALSE	FALSE	FALSE	FALSE
ENSG00000217930	PAM16	0.725293138	FALSE	FALSE	FALSE	FALSE	FALSE
ENSG00000218336	TENM3	5.351555268	FALSE	FALSE	FALSE	FALSE	FALSE
ENSG00000218422	NA	0.130931939	FALSE	FALSE	FALSE	FALSE	FALSE
ENSG00000218510	LINC00339	2.795682466	FALSE	FALSE	FALSE	FALSE	FALSE
ENSG00000218690	H2AC10P	3.80502033	FALSE	FALSE	FALSE	FALSE	FALSE
ENSG00000218739	CEBPZOS	0.735960063	FALSE	FALSE	FALSE	FALSE	FALSE
ENSG00000218891	ZNF579	3.081778455	FALSE	FALSE	FALSE	FALSE	FALSE
ENSG00000219200	RNASEK	0.435786521	FALSE	FALSE	FALSE	FALSE	FALSE
ENSG00000219481	NBPF1	5.169140861	FALSE	FALSE	FALSE	FALSE	FALSE
ENSG00000219545	UMAD1	1.483092235	FALSE	FALSE	FALSE	FALSE	FALSE
ENSG00000219626	FAM228B	2.623413524	FALSE	FALSE	FALSE	FALSE	FALSE
ENSG00000219665	ZNF433-AS1	3.980107037	FALSE	FALSE	FALSE	FALSE	FALSE
ENSG00000219891	ZSCAN12P1	2.25681638	FALSE	FALSE	FALSE	FALSE	FALSE
ENSG00000220023	NA	3.120284695	FALSE	FALSE	FALSE	FALSE	FALSE
ENSG00000220032	NA	1.789423475	FALSE	FALSE	FALSE	FALSE	FALSE
ENSG00000220205	VAMP2	3.468801578	FALSE	FALSE	FALSE	FALSE	FALSE
ENSG00000220891	LL22NC03-63E9.3	2.757714615	FALSE	FALSE	FALSE	FALSE	FALSE
ENSG00000221164	SNORA11F	0.127155248	FALSE	FALSE	FALSE	FALSE	FALSE
ENSG00000221303	SNORA79	-2.213306318	FALSE	FALSE	FALSE	FALSE	FALSE
ENSG00000221491	SNORA2C	-2.734138481	FALSE	FALSE	FALSE	FALSE	FALSE
ENSG00000221500	SNORD100	-0.301179074	FALSE	FALSE	FALSE	FALSE	FALSE
ENSG00000221539	SNORD99	-0.256091184	FALSE	FALSE	FALSE	FALSE	FALSE
ENSG00000221625	NA	3.243141443	FALSE	FALSE	FALSE	FALSE	FALSE
ENSG00000221676	RNU6ATAC	-3.585815734	FALSE	FALSE	FALSE	FALSE	FALSE
ENSG00000221716	SNORA11	-1.293565889	FALSE	FALSE	FALSE	FALSE	FALSE
ENSG00000221821	C6orf226	2.993781974	FALSE	FALSE	FALSE	FALSE	FALSE
ENSG00000221823	PPP3R1	4.825691409	FALSE	FALSE	FALSE	FALSE	FALSE
ENSG00000221829	FANCG	4.309526821	FALSE	FALSE	FALSE	FALSE	FALSE
ENSG00000221838	AP4M1	3.990820168	FALSE	FALSE	FALSE	FALSE	FALSE
ENSG00000221866	PLXNA4	3.889032942	FALSE	FALSE	FALSE	FALSE	FALSE
ENSG00000221867	MAGEA3	6.623284151	FALSE	FALSE	FALSE	FALSE	FALSE
ENSG00000221883	ARIH2OS	1.052457881	FALSE	FALSE	FALSE	FALSE	FALSE
ENSG00000221886	FAM200C	2.757714615	FALSE	FALSE	FALSE	FALSE	FALSE
ENSG00000221890	NPTXR	4.765707406	FALSE	FALSE	FALSE	FALSE	FALSE
ENSG00000221909	FAM200A	4.342677116	FALSE	FALSE	FALSE	FALSE	FALSE
ENSG00000221914	PPP2R2A	4.288881988	FALSE	FALSE	FALSE	FALSE	FALSE
ENSG00000221916	C19orf73	0.435786521	FALSE	FALSE	FALSE	FALSE	FALSE
ENSG00000221923	ZNF880	3.581765826	FALSE	FALSE	FALSE	FALSE	FALSE
ENSG00000221926	TRIM16	3.385745838	FALSE	FALSE	FALSE	FALSE	FALSE
ENSG00000221944	TIGD1	4.666740955	FALSE	FALSE	FALSE	FALSE	FALSE
ENSG00000221947	XKR9	0.229335643	FALSE	FALSE	FALSE	FALSE	FALSE
ENSG00000221953	LINC02897	2.551263738	FALSE	FALSE	FALSE	FALSE	FALSE
ENSG00000221968	FADS3	4.342677116	FALSE	FALSE	FALSE	FALSE	FALSE
ENSG00000221978	CCNL2	3.257919498	FALSE	FALSE	FALSE	FALSE	FALSE
ENSG00000221983	UBA52	3.063693667	FALSE	FALSE	FALSE	FALSE	FALSE
ENSG00000221990	EXOC3-AS1	3.895218139	FALSE	FALSE	FALSE	FALSE	FALSE
ENSG00000221994	ZNF630	3.455686078	FALSE	FALSE	FALSE	FALSE	FALSE
ENSG00000222009	BTBD19	-3.471104075	FALSE	FALSE	FALSE	FALSE	FALSE
ENSG00000222011	FAM185A	1.75511282	FALSE	FALSE	FALSE	FALSE	FALSE
ENSG00000222019	URAHP	0.725293138	FALSE	FALSE	FALSE	FALSE	FALSE
ENSG00000222244	RNA5SP431	-3.023645098	FALSE	FALSE	FALSE	FALSE	FALSE
ENSG00000222414	RNU2-59P	-3.59287995	FALSE	FALSE	FALSE	FALSE	FALSE
ENSG00000222489	SNORA79B	0.219165033	FALSE	FALSE	FALSE	FALSE	FALSE
ENSG00000222724	RNU2-63P	-0.649604971	FALSE	FALSE	FALSE	FALSE	FALSE
ENSG00000223131	RNA5SP304	-3.336802983	FALSE	FALSE	FALSE	FALSE	FALSE
ENSG00000223203	RNA5SP221	-3.514825452	FALSE	FALSE	FALSE	FALSE	FALSE
ENSG00000223336	RNU2-6P	-3.306699349	FALSE	FALSE	FALSE	FALSE	FALSE
ENSG00000223345	H2BP1	-0.673256239	FALSE	FALSE	FALSE	FALSE	FALSE
ENSG00000223380	NA	4.312911721	FALSE	FALSE	FALSE	FALSE	FALSE
ENSG00000223414	NA	1.71589444	FALSE	FALSE	FALSE	FALSE	FALSE
ENSG00000223473	NA	0.130931939	FALSE	FALSE	FALSE	FALSE	FALSE
ENSG00000223478	ZDHHC12-DT	0.966301237	FALSE	FALSE	FALSE	FALSE	FALSE
ENSG00000223482	NUTM2A-AS1	2.820450371	FALSE	FALSE	FALSE	FALSE	FALSE
ENSG00000223486	LINC03053	3.288229332	FALSE	FALSE	FALSE	FALSE	FALSE
ENSG00000223496	EXOSC6	5.117610561	FALSE	FALSE	FALSE	FALSE	FALSE
ENSG00000223508	RPL23AP53	3.895218139	FALSE	FALSE	FALSE	FALSE	FALSE
ENSG00000223509	WHAMMP1	0.345588712	FALSE	FALSE	FALSE	FALSE	FALSE
ENSG00000223546	LINC00630	1.830646138	FALSE	FALSE	FALSE	FALSE	FALSE
ENSG00000223547	ZNF844	6.050496365	FALSE	FALSE	FALSE	FALSE	FALSE
ENSG00000223572	CKMT1A	7.346679047	FALSE	FALSE	FALSE	FALSE	FALSE
ENSG00000223658	C1GALT1C1L	5.990375372	FALSE	FALSE	FALSE	FALSE	FALSE
ENSG00000223705	NSUN5P1	2.310255638	FALSE	FALSE	FALSE	FALSE	FALSE
ENSG00000223745	CCDC18-AS1	3.605711522	FALSE	FALSE	FALSE	FALSE	FALSE
ENSG00000223756	TSSC2	2.497425586	FALSE	FALSE	FALSE	FALSE	FALSE
ENSG00000223764	LINC02593	2.993781974	FALSE	FALSE	FALSE	FALSE	FALSE
ENSG00000223768	LINC00205	2.880571363	FALSE	FALSE	FALSE	FALSE	FALSE
ENSG00000223797	NA	3.243141443	FALSE	FALSE	FALSE	FALSE	FALSE
ENSG00000223802	CERS1	5.293767516	FALSE	FALSE	FALSE	FALSE	FALSE
ENSG00000223804		2.310255638	FALSE	FALSE	FALSE	FALSE	FALSE
ENSG00000223891	OSER1-DT	6.31842957	FALSE	FALSE	FALSE	FALSE	FALSE
ENSG00000223949	ROR1-AS1	2.551263738	FALSE	FALSE	FALSE	FALSE	FALSE
ENSG00000223959	AFG3L1P	3.831371657	FALSE	FALSE	FALSE	FALSE	FALSE
ENSG00000223960	CHROMR	1.746988209	FALSE	FALSE	FALSE	FALSE	FALSE
ENSG00000224020	MIR181A2HG	-2.082061784	FALSE	FALSE	FALSE	FALSE	FALSE
ENSG00000224023	EDRF1-DT	-0.011672456	FALSE	FALSE	FALSE	FALSE	FALSE
ENSG00000224032	EPB41L4A-AS1	2.426508707	FALSE	FALSE	FALSE	FALSE	FALSE
ENSG00000224043	CCNT2-AS1	3.098751533	FALSE	FALSE	FALSE	FALSE	FALSE
ENSG00000224046	DMTF1-AS1	0.687325288	FALSE	FALSE	FALSE	FALSE	FALSE
ENSG00000224051	CPTP	3.385745838	FALSE	FALSE	FALSE	FALSE	FALSE
ENSG00000224078	SNHG14	3.145928327	FALSE	FALSE	FALSE	FALSE	FALSE
ENSG00000224086	PPM1F-AS1	4.465533864	FALSE	FALSE	FALSE	FALSE	FALSE
ENSG00000224113	NA	4.290447157	FALSE	FALSE	FALSE	FALSE	FALSE
ENSG00000224152	BAZ2B-AS1	1.95516068	FALSE	FALSE	FALSE	FALSE	FALSE
ENSG00000224165	DNAJC27-AS1	2.459633263	FALSE	FALSE	FALSE	FALSE	FALSE
ENSG00000224189	HAGLR	4.632183733	FALSE	FALSE	FALSE	FALSE	FALSE
ENSG00000224271	EPIC1	-0.663749153	FALSE	FALSE	FALSE	FALSE	FALSE
ENSG00000224281	SLC25A5-AS1	2.551263738	FALSE	FALSE	FALSE	FALSE	FALSE
ENSG00000224358	TMCO1-AS1	2.551263738	FALSE	FALSE	FALSE	FALSE	FALSE
ENSG00000224383	PRR29	1.513789033	FALSE	FALSE	FALSE	FALSE	FALSE
ENSG00000224418	STK24-AS1	1.172752115	FALSE	FALSE	FALSE	FALSE	FALSE
ENSG00000224470	ATXN1L	6.520890089	FALSE	FALSE	FALSE	FALSE	FALSE
ENSG00000224505	HEXIM2-AS1	2.551263738	FALSE	FALSE	FALSE	FALSE	FALSE
ENSG00000224531	SMIM13	4.955541891	FALSE	FALSE	FALSE	FALSE	FALSE
ENSG00000224546	EIF4BP3	2.310255638	FALSE	FALSE	FALSE	FALSE	FALSE
ENSG00000224597	SVIL-AS1	4.102963785	FALSE	FALSE	FALSE	FALSE	FALSE
ENSG00000224668	IPO8P1	2.310255638	FALSE	FALSE	FALSE	FALSE	FALSE
ENSG00000224687	RASAL2-AS1	2.310255638	FALSE	FALSE	FALSE	FALSE	FALSE
ENSG00000224699	LAMTOR5-AS1	0.725293138	FALSE	FALSE	FALSE	FALSE	FALSE
ENSG00000224729	PCOLCE-AS1	1.087863217	FALSE	FALSE	FALSE	FALSE	FALSE
ENSG00000224738		1.172752115	FALSE	FALSE	FALSE	FALSE	FALSE
ENSG00000224818		2.757714615	FALSE	FALSE	FALSE	FALSE	FALSE
ENSG00000224825	RORB-AS1	4.277088775	FALSE	FALSE	FALSE	FALSE	FALSE
ENSG00000224843	LINC00240	2.310255638	FALSE	FALSE	FALSE	FALSE	FALSE
ENSG00000224870	MRPL20-AS1	6.511414225	FALSE	FALSE	FALSE	FALSE	FALSE
ENSG00000224877	NDUFAF8	6.58165803	FALSE	FALSE	FALSE	FALSE	FALSE
ENSG00000224885	EIPR1-IT1	2.938286861	FALSE	FALSE	FALSE	FALSE	FALSE
ENSG00000224886		2.551263738	FALSE	FALSE	FALSE	FALSE	FALSE
ENSG00000224897	POT1-AS1	2.757714615	FALSE	FALSE	FALSE	FALSE	FALSE
ENSG00000224914	LINC00863	3.243141443	FALSE	FALSE	FALSE	FALSE	FALSE
ENSG00000224940	PRRT4	4.382682851	FALSE	FALSE	FALSE	FALSE	FALSE
ENSG00000224945		4.781561357	FALSE	FALSE	FALSE	FALSE	FALSE
ENSG00000224975	INE1	-0.011672456	FALSE	FALSE	FALSE	FALSE	FALSE
ENSG00000225091	SNORA71A	0.282163331	FALSE	FALSE	FALSE	FALSE	FALSE
ENSG00000225119	NA	-0.521144758	FALSE	FALSE	FALSE	FALSE	FALSE
ENSG00000225127	LINC00237	2.757714615	FALSE	FALSE	FALSE	FALSE	FALSE
ENSG00000225151	GOLGA2P7	4.516949373	FALSE	FALSE	FALSE	FALSE	FALSE
ENSG00000225156		5.645239886	FALSE	FALSE	FALSE	FALSE	FALSE
ENSG00000225190	PLEKHM1	1.038451023	FALSE	FALSE	FALSE	FALSE	FALSE
ENSG00000225206	MIR137HG	1.417170842	FALSE	FALSE	FALSE	FALSE	FALSE
ENSG00000225210	DUXAP9	2.938286861	FALSE	FALSE	FALSE	FALSE	FALSE
ENSG00000225241	NA	3.980107037	FALSE	FALSE	FALSE	FALSE	FALSE
ENSG00000225264	ZNRF2P2	2.475314885	FALSE	FALSE	FALSE	FALSE	FALSE
ENSG00000225265	TAF1A-AS1	1.658178942	FALSE	FALSE	FALSE	FALSE	FALSE
ENSG00000225373	NA	5.619008345	FALSE	FALSE	FALSE	FALSE	FALSE
ENSG00000225377	NRSN2-AS1	1.658178942	FALSE	FALSE	FALSE	FALSE	FALSE
ENSG00000225439	BOLA3-DT	5.326557451	FALSE	FALSE	FALSE	FALSE	FALSE
ENSG00000225465	RFPL1S	5.040648579	FALSE	FALSE	FALSE	FALSE	FALSE
ENSG00000225470	JPX	1.731242404	FALSE	FALSE	FALSE	FALSE	FALSE
ENSG00000225471	TPT1P15	2.551263738	FALSE	FALSE	FALSE	FALSE	FALSE
ENSG00000225484	NUTM2B-AS1	3.605711522	FALSE	FALSE	FALSE	FALSE	FALSE
ENSG00000225485	NA	3.270362911	FALSE	FALSE	FALSE	FALSE	FALSE
ENSG00000225619	MYT1L-AS1	-4.608607599	FALSE	FALSE	FALSE	FALSE	FALSE
ENSG00000225648	SBDSP1	3.890065651	FALSE	FALSE	FALSE	FALSE	FALSE
ENSG00000225663	MCRIP1	3.047221233	FALSE	FALSE	FALSE	FALSE	FALSE
ENSG00000225697	SLC26A6	3.462854764	FALSE	FALSE	FALSE	FALSE	FALSE
ENSG00000225733	FGD5-AS1	6.016187857	FALSE	FALSE	FALSE	FALSE	FALSE
ENSG00000225783	MIAT	2.489424484	FALSE	FALSE	FALSE	FALSE	FALSE
ENSG00000225784	NA	2.133516951	FALSE	FALSE	FALSE	FALSE	FALSE
ENSG00000225791	TRAM2-AS1	2.109558288	FALSE	FALSE	FALSE	FALSE	FALSE
ENSG00000225792	SNX10-AS1	3.098751533	FALSE	FALSE	FALSE	FALSE	FALSE
ENSG00000225793	TMEM30A-DT	2.310255638	FALSE	FALSE	FALSE	FALSE	FALSE
ENSG00000225830	ERCC6	3.708805015	FALSE	FALSE	FALSE	FALSE	FALSE
ENSG00000225857	LINC02816	2.757714615	FALSE	FALSE	FALSE	FALSE	FALSE
ENSG00000225880	LINC00115	2.757714615	FALSE	FALSE	FALSE	FALSE	FALSE
ENSG00000225921	NOL7	5.337323882	FALSE	FALSE	FALSE	FALSE	FALSE
ENSG00000225930	LINC02249	1.658178942	FALSE	FALSE	FALSE	FALSE	FALSE
ENSG00000225950	NTF4	2.310255638	FALSE	FALSE	FALSE	FALSE	FALSE
ENSG00000225973	PIGBOS1	3.047221233	FALSE	FALSE	FALSE	FALSE	FALSE
ENSG00000225975	ZNF567-DT	1.513789033	FALSE	FALSE	FALSE	FALSE	FALSE
ENSG00000226029	LINC01772	2.310255638	FALSE	FALSE	FALSE	FALSE	FALSE
ENSG00000226121	AHCTF1P1	2.757714615	FALSE	FALSE	FALSE	FALSE	FALSE
ENSG00000226137	BAIAP2-DT	7.807926061	FALSE	FALSE	FALSE	FALSE	FALSE
ENSG00000226174	TEX22	0.966301237	FALSE	FALSE	FALSE	FALSE	FALSE
ENSG00000226200	SGMS1-AS1	2.22005783	FALSE	FALSE	FALSE	FALSE	FALSE
ENSG00000226210	WASH8P	4.781561357	FALSE	FALSE	FALSE	FALSE	FALSE
ENSG00000226259	GTF2H2B	2.310255638	FALSE	FALSE	FALSE	FALSE	FALSE
ENSG00000226278	PSPHP1	3.243141443	FALSE	FALSE	FALSE	FALSE	FALSE
ENSG00000226287	TMEM191A	2.551263738	FALSE	FALSE	FALSE	FALSE	FALSE
ENSG00000226314	ZKSCAN8P1	0.291396611	FALSE	FALSE	FALSE	FALSE	FALSE
ENSG00000226328	NUP50-DT	4.208376024	FALSE	FALSE	FALSE	FALSE	FALSE
ENSG00000226381	NA	3.098751533	FALSE	FALSE	FALSE	FALSE	FALSE
ENSG00000226419	SLC16A1-AS1	3.49468021	FALSE	FALSE	FALSE	FALSE	FALSE
ENSG00000226479	TMEM185B	4.669177941	FALSE	FALSE	FALSE	FALSE	FALSE
ENSG00000226508	LINC01918	1.172752115	FALSE	FALSE	FALSE	FALSE	FALSE
ENSG00000226644	LINC03086	2.938286861	FALSE	FALSE	FALSE	FALSE	FALSE
ENSG00000226686	LINC01535	2.551263738	FALSE	FALSE	FALSE	FALSE	FALSE
ENSG00000226688	ENTPD1-AS1	6.03073311	FALSE	FALSE	FALSE	FALSE	FALSE
ENSG00000226696	LENG8-AS1	2.757714615	FALSE	FALSE	FALSE	FALSE	FALSE
ENSG00000226711	FAM66C	2.938286861	FALSE	FALSE	FALSE	FALSE	FALSE
ENSG00000226742	HSBP1L1	1.087863217	FALSE	FALSE	FALSE	FALSE	FALSE
ENSG00000226752	CUTALP	5.024750952	FALSE	FALSE	FALSE	FALSE	FALSE
ENSG00000226754	MAGOH-DT	-0.859669363	FALSE	FALSE	FALSE	FALSE	FALSE
ENSG00000226777	FAM30A	5.35861866	FALSE	FALSE	FALSE	FALSE	FALSE
ENSG00000226823	SUGT1P1	2.310255638	FALSE	FALSE	FALSE	FALSE	FALSE
ENSG00000226824		0.435786521	FALSE	FALSE	FALSE	FALSE	FALSE
ENSG00000226852	NA	6.38220548	FALSE	FALSE	FALSE	FALSE	FALSE
ENSG00000226887	ERVMER34-1	2.551263738	FALSE	FALSE	FALSE	FALSE	FALSE
ENSG00000226913	BSN-DT	2.551263738	FALSE	FALSE	FALSE	FALSE	FALSE
ENSG00000226920		3.374385976	FALSE	FALSE	FALSE	FALSE	FALSE
ENSG00000226944	RNF207-AS1	2.310255638	FALSE	FALSE	FALSE	FALSE	FALSE
ENSG00000226950	DANCR	3.397539051	FALSE	FALSE	FALSE	FALSE	FALSE
ENSG00000227036	LINC00511	3.980107037	FALSE	FALSE	FALSE	FALSE	FALSE
ENSG00000227051	C14orf132	6.254230621	FALSE	FALSE	FALSE	FALSE	FALSE
ENSG00000227110	LMCD1-AS1	3.098751533	FALSE	FALSE	FALSE	FALSE	FALSE
ENSG00000227124	ZNF717	3.203340435	FALSE	FALSE	FALSE	FALSE	FALSE
ENSG00000227157		2.551263738	FALSE	FALSE	FALSE	FALSE	FALSE
ENSG00000227184	NA	2.551263738	FALSE	FALSE	FALSE	FALSE	FALSE
ENSG00000227199	ST7-AS1	0.435786521	FALSE	FALSE	FALSE	FALSE	FALSE
ENSG00000227232	WASH7P	5.745641783	FALSE	FALSE	FALSE	FALSE	FALSE
ENSG00000227268	KLLN	3.374385976	FALSE	FALSE	FALSE	FALSE	FALSE
ENSG00000227345	PARG	5.320058814	FALSE	FALSE	FALSE	FALSE	FALSE
ENSG00000227354	RBM26-AS1	3.980107037	FALSE	FALSE	FALSE	FALSE	FALSE
ENSG00000227372	GFOD3P	4.632183733	FALSE	FALSE	FALSE	FALSE	FALSE
ENSG00000227388		3.49468021	FALSE	FALSE	FALSE	FALSE	FALSE
ENSG00000227398	KIF9-AS1	2.993781974	FALSE	FALSE	FALSE	FALSE	FALSE
ENSG00000227450	NA	3.374385976	FALSE	FALSE	FALSE	FALSE	FALSE
ENSG00000227500	SCAMP4	2.441500172	FALSE	FALSE	FALSE	FALSE	FALSE
ENSG00000227533	SLC2A1-DT	3.243141443	FALSE	FALSE	FALSE	FALSE	FALSE
ENSG00000227540	DNAJC9-AS1	2.551263738	FALSE	FALSE	FALSE	FALSE	FALSE
ENSG00000227542	MYO1B-AS1	2.938286861	FALSE	FALSE	FALSE	FALSE	FALSE
ENSG00000227627		3.098751533	FALSE	FALSE	FALSE	FALSE	FALSE
ENSG00000227671	ZNF731P	1.490234305	FALSE	FALSE	FALSE	FALSE	FALSE
ENSG00000227704		2.310255638	FALSE	FALSE	FALSE	FALSE	FALSE
ENSG00000227811	INKA2-AS1	4.465533864	FALSE	FALSE	FALSE	FALSE	FALSE
ENSG00000227896	WAPL-DT	3.374385976	FALSE	FALSE	FALSE	FALSE	FALSE
ENSG00000227906	SNAP25-AS1	2.310255638	FALSE	FALSE	FALSE	FALSE	FALSE
ENSG00000227963	RBM15-AS1	2.551263738	FALSE	FALSE	FALSE	FALSE	FALSE
ENSG00000227986	TRIM60P18	1.658178942	FALSE	FALSE	FALSE	FALSE	FALSE
ENSG00000228010		2.310255638	FALSE	FALSE	FALSE	FALSE	FALSE
ENSG00000228032	NA	3.374385976	FALSE	FALSE	FALSE	FALSE	FALSE
ENSG00000228065	LINC01515	0.67679462	FALSE	FALSE	FALSE	FALSE	FALSE
ENSG00000228106	NA	-0.942725103	FALSE	FALSE	FALSE	FALSE	FALSE
ENSG00000228109	MELTF-AS1	2.310255638	FALSE	FALSE	FALSE	FALSE	FALSE
ENSG00000228126	FALEC	-0.786605901	FALSE	FALSE	FALSE	FALSE	FALSE
ENSG00000228175	GEMIN8P4	4.208376024	FALSE	FALSE	FALSE	FALSE	FALSE
ENSG00000228192	ZNF691-DT	2.938286861	FALSE	FALSE	FALSE	FALSE	FALSE
ENSG00000228201		2.310255638	FALSE	FALSE	FALSE	FALSE	FALSE
ENSG00000228203	GRASLND	4.405412872	FALSE	FALSE	FALSE	FALSE	FALSE
ENSG00000228214	NA	3.708805015	FALSE	FALSE	FALSE	FALSE	FALSE
ENSG00000228253	MT-ATP8	1.496579216	FALSE	FALSE	FALSE	FALSE	FALSE
ENSG00000228265	NA	-0.011672456	FALSE	FALSE	FALSE	FALSE	FALSE
ENSG00000228274	TOMM22-DT	2.938286861	FALSE	FALSE	FALSE	FALSE	FALSE
ENSG00000228288	PCAT6	-0.301179074	FALSE	FALSE	FALSE	FALSE	FALSE
ENSG00000228300	FAM174C	2.623413524	FALSE	FALSE	FALSE	FALSE	FALSE
ENSG00000228314	CYP4F29P	0.966301237	FALSE	FALSE	FALSE	FALSE	FALSE
ENSG00000228327		3.047221233	FALSE	FALSE	FALSE	FALSE	FALSE
ENSG00000228409	CCT6P1	1.658178942	FALSE	FALSE	FALSE	FALSE	FALSE
ENSG00000228439	NA	3.374385976	FALSE	FALSE	FALSE	FALSE	FALSE
ENSG00000228451	SDAD1P1	2.938286861	FALSE	FALSE	FALSE	FALSE	FALSE
ENSG00000228474	OST4	0.880144594	FALSE	FALSE	FALSE	FALSE	FALSE
ENSG00000228486	C2orf92	0.725293138	FALSE	FALSE	FALSE	FALSE	FALSE
ENSG00000228506	PNISR-AS1	2.475314885	FALSE	FALSE	FALSE	FALSE	FALSE
ENSG00000228594	FNDC10	1.789423475	FALSE	FALSE	FALSE	FALSE	FALSE
ENSG00000228623	ZNF883	-0.748638051	FALSE	FALSE	FALSE	FALSE	FALSE
ENSG00000228624	HDAC2-AS2	2.310255638	FALSE	FALSE	FALSE	FALSE	FALSE
ENSG00000228638	FCF1P2	4.523249362	FALSE	FALSE	FALSE	FALSE	FALSE
ENSG00000228709	LINC02575	3.455686078	FALSE	FALSE	FALSE	FALSE	FALSE
ENSG00000228716	DHFR	4.280280579	FALSE	FALSE	FALSE	FALSE	FALSE
ENSG00000228775	WEE2-AS1	3.243141443	FALSE	FALSE	FALSE	FALSE	FALSE
ENSG00000228794	LINC01128	4.800358953	FALSE	FALSE	FALSE	FALSE	FALSE
ENSG00000228801	PCMTD1-DT	2.551263738	FALSE	FALSE	FALSE	FALSE	FALSE
ENSG00000228873		2.938286861	FALSE	FALSE	FALSE	FALSE	FALSE
ENSG00000228878	SEPTIN7-DT	0.616358766	FALSE	FALSE	FALSE	FALSE	FALSE
ENSG00000228889	UBAC2-AS1	1.658178942	FALSE	FALSE	FALSE	FALSE	FALSE
ENSG00000228989	NA	3.980107037	FALSE	FALSE	FALSE	FALSE	FALSE
ENSG00000228998	PERPP2	6.108211863	FALSE	FALSE	FALSE	FALSE	FALSE
ENSG00000229043	ZFAND2A-DT	3.74159495	FALSE	FALSE	FALSE	FALSE	FALSE
ENSG00000229117	RPL41	2.226364356	FALSE	FALSE	FALSE	FALSE	FALSE
ENSG00000229180	RABGEF1P1	1.052457881	FALSE	FALSE	FALSE	FALSE	FALSE
ENSG00000229186	ADAM1A	2.020749021	FALSE	FALSE	FALSE	FALSE	FALSE
ENSG00000229320	KRT8P12	4.781561357	FALSE	FALSE	FALSE	FALSE	FALSE
ENSG00000229358	DPY19L1P1	-0.301179074	FALSE	FALSE	FALSE	FALSE	FALSE
ENSG00000229388	TAF12-DT	1.172752115	FALSE	FALSE	FALSE	FALSE	FALSE
ENSG00000229422		-1.14917598	FALSE	FALSE	FALSE	FALSE	FALSE
ENSG00000229472	NA	2.757714615	FALSE	FALSE	FALSE	FALSE	FALSE
ENSG00000229481	NA	2.938286861	FALSE	FALSE	FALSE	FALSE	FALSE
ENSG00000229645	NA	5.48018064	FALSE	FALSE	FALSE	FALSE	FALSE
ENSG00000229666	MAST4-AS1	2.020749021	FALSE	FALSE	FALSE	FALSE	FALSE
ENSG00000229676	ZNF492	0.485539556	FALSE	FALSE	FALSE	FALSE	FALSE
ENSG00000229729	NA	2.551263738	FALSE	FALSE	FALSE	FALSE	FALSE
ENSG00000229789	NA	1.087863217	FALSE	FALSE	FALSE	FALSE	FALSE
ENSG00000229807	XIST	0.610873227	FALSE	FALSE	FALSE	FALSE	FALSE
ENSG00000229809	ZNF688	5.745641783	FALSE	FALSE	FALSE	FALSE	FALSE
ENSG00000229833	PET100	1.876359112	FALSE	FALSE	FALSE	FALSE	FALSE
ENSG00000229852	KHDC1-AS1	4.136226239	FALSE	FALSE	FALSE	FALSE	FALSE
ENSG00000229891	LINC01315	1.35332436	FALSE	FALSE	FALSE	FALSE	FALSE
ENSG00000229980	TOB1-AS1	2.020749021	FALSE	FALSE	FALSE	FALSE	FALSE
ENSG00000230055	NA	3.530674468	FALSE	FALSE	FALSE	FALSE	FALSE
ENSG00000230074		4.208376024	FALSE	FALSE	FALSE	FALSE	FALSE
ENSG00000230082	PRRT3-AS1	0.435786521	FALSE	FALSE	FALSE	FALSE	FALSE
ENSG00000230091	TMEM254-AS1	2.938286861	FALSE	FALSE	FALSE	FALSE	FALSE
ENSG00000230124	ACBD6	1.38687692	FALSE	FALSE	FALSE	FALSE	FALSE
ENSG00000230267	HERC2P4	2.310255638	FALSE	FALSE	FALSE	FALSE	FALSE
ENSG00000230359	TPI1P2	2.757714615	FALSE	FALSE	FALSE	FALSE	FALSE
ENSG00000230424	EMC1-AS1	2.551263738	FALSE	FALSE	FALSE	FALSE	FALSE
ENSG00000230439	NA	3.708805015	FALSE	FALSE	FALSE	FALSE	FALSE
ENSG00000230453	ANKRD18B	0.826576474	FALSE	FALSE	FALSE	FALSE	FALSE
ENSG00000230454		1.658178942	FALSE	FALSE	FALSE	FALSE	FALSE
ENSG00000230461	PROX1-AS1	3.274505614	FALSE	FALSE	FALSE	FALSE	FALSE
ENSG00000230487	PSMG3-AS1	3.590363558	FALSE	FALSE	FALSE	FALSE	FALSE
ENSG00000230513	THAP7-AS1	0.291396611	FALSE	FALSE	FALSE	FALSE	FALSE
ENSG00000230532		1.513789033	FALSE	FALSE	FALSE	FALSE	FALSE
ENSG00000230551		4.683714034	FALSE	FALSE	FALSE	FALSE	FALSE
ENSG00000230555	LINC02916	0.725293138	FALSE	FALSE	FALSE	FALSE	FALSE
ENSG00000230590	FTX	1.96124801	FALSE	FALSE	FALSE	FALSE	FALSE
ENSG00000230630	DNM3OS	-1.924109425	FALSE	FALSE	FALSE	FALSE	FALSE
ENSG00000230658	KLHL7-DT	0.725293138	FALSE	FALSE	FALSE	FALSE	FALSE
ENSG00000230699	NA	4.405412872	FALSE	FALSE	FALSE	FALSE	FALSE
ENSG00000230844	ZNF674-AS1	2.395144536	FALSE	FALSE	FALSE	FALSE	FALSE
ENSG00000230850	NA	3.605711522	FALSE	FALSE	FALSE	FALSE	FALSE
ENSG00000230880	NA	2.083484777	FALSE	FALSE	FALSE	FALSE	FALSE
ENSG00000230896		3.374385976	FALSE	FALSE	FALSE	FALSE	FALSE
ENSG00000230910	ADGRB3-DT	2.938286861	FALSE	FALSE	FALSE	FALSE	FALSE
ENSG00000230989	HSBP1	2.786777705	FALSE	FALSE	FALSE	FALSE	FALSE
ENSG00000230992	FAM201B	0.130931939	FALSE	FALSE	FALSE	FALSE	FALSE
ENSG00000231025	NA	2.020749021	FALSE	FALSE	FALSE	FALSE	FALSE
ENSG00000231064	THBS3-AS1	2.310255638	FALSE	FALSE	FALSE	FALSE	FALSE
ENSG00000231113	LINC02976	5.040648579	FALSE	FALSE	FALSE	FALSE	FALSE
ENSG00000231165	TRBV26OR9-2	2.757714615	FALSE	FALSE	FALSE	FALSE	FALSE
ENSG00000231177	LINC00852	2.310255638	FALSE	FALSE	FALSE	FALSE	FALSE
ENSG00000231185	SPRY4-AS1	0.945981253	FALSE	FALSE	FALSE	FALSE	FALSE
ENSG00000231187	SYT15-AS1	2.310255638	FALSE	FALSE	FALSE	FALSE	FALSE
ENSG00000231205	ZNF826P	3.243141443	FALSE	FALSE	FALSE	FALSE	FALSE
ENSG00000231233	CFAP58-DT	2.757714615	FALSE	FALSE	FALSE	FALSE	FALSE
ENSG00000231259	ANAPC1P2	3.64090095	FALSE	FALSE	FALSE	FALSE	FALSE
ENSG00000231365	WARS2-AS1	1.88644793	FALSE	FALSE	FALSE	FALSE	FALSE
ENSG00000231439	WASIR2	2.551263738	FALSE	FALSE	FALSE	FALSE	FALSE
ENSG00000231584	FAHD2CP	3.288229332	FALSE	FALSE	FALSE	FALSE	FALSE
ENSG00000231607	DLEU2	-0.238443318	FALSE	FALSE	FALSE	FALSE	FALSE
ENSG00000231611	NA	4.136226239	FALSE	FALSE	FALSE	FALSE	FALSE
ENSG00000231632	NA	4.632183733	FALSE	FALSE	FALSE	FALSE	FALSE
ENSG00000231638	LUARIS	2.757714615	FALSE	FALSE	FALSE	FALSE	FALSE
ENSG00000231754		3.098751533	FALSE	FALSE	FALSE	FALSE	FALSE
ENSG00000231764	DLX6-AS1	5.07964271	FALSE	FALSE	FALSE	FALSE	FALSE
ENSG00000231770	TMEM44-AS1	2.692126274	FALSE	FALSE	FALSE	FALSE	FALSE
ENSG00000231784	DBIL5P	0.435786521	FALSE	FALSE	FALSE	FALSE	FALSE
ENSG00000231789	PIK3CD-AS2	1.95516068	FALSE	FALSE	FALSE	FALSE	FALSE
ENSG00000231856		2.938286861	FALSE	FALSE	FALSE	FALSE	FALSE
ENSG00000231889	TRAF3IP2-AS1	1.766431833	FALSE	FALSE	FALSE	FALSE	FALSE
ENSG00000231903		2.757714615	FALSE	FALSE	FALSE	FALSE	FALSE
ENSG00000231991	ANXA2P2	3.80502033	FALSE	FALSE	FALSE	FALSE	FALSE
ENSG00000231999	LRRC8C-DT	1.35332436	FALSE	FALSE	FALSE	FALSE	FALSE
ENSG00000232021	LEF1-AS1	1.573290044	FALSE	FALSE	FALSE	FALSE	FALSE
ENSG00000232063		3.288229332	FALSE	FALSE	FALSE	FALSE	FALSE
ENSG00000232070	TMEM253	-0.301179074	FALSE	FALSE	FALSE	FALSE	FALSE
ENSG00000232093	DCST1-AS1	4.277088775	FALSE	FALSE	FALSE	FALSE	FALSE
ENSG00000232098	ZNF584-DT	4.342677116	FALSE	FALSE	FALSE	FALSE	FALSE
ENSG00000232110		-0.301179074	FALSE	FALSE	FALSE	FALSE	FALSE
ENSG00000232112	TMA7	1.414211956	FALSE	FALSE	FALSE	FALSE	FALSE
ENSG00000232119	MCTS1	1.691380502	FALSE	FALSE	FALSE	FALSE	FALSE
ENSG00000232270	NA	0.435786521	FALSE	FALSE	FALSE	FALSE	FALSE
ENSG00000232388	SMIM26	1.542508735	FALSE	FALSE	FALSE	FALSE	FALSE
ENSG00000232434	AJM1	2.757714615	FALSE	FALSE	FALSE	FALSE	FALSE
ENSG00000232442	MHENCR	2.310255638	FALSE	FALSE	FALSE	FALSE	FALSE
ENSG00000232450		2.938286861	FALSE	FALSE	FALSE	FALSE	FALSE
ENSG00000232527	LINC02802	1.658178942	FALSE	FALSE	FALSE	FALSE	FALSE
ENSG00000232533	FAM131B-AS2	4.060277385	FALSE	FALSE	FALSE	FALSE	FALSE
ENSG00000232559	NA	3.356352053	FALSE	FALSE	FALSE	FALSE	FALSE
ENSG00000232561	NA	3.243141443	FALSE	FALSE	FALSE	FALSE	FALSE
ENSG00000232586	KIAA1614-AS1	3.098751533	FALSE	FALSE	FALSE	FALSE	FALSE
ENSG00000232593	KANTR	0.229335643	FALSE	FALSE	FALSE	FALSE	FALSE
ENSG00000232611		2.757714615	FALSE	FALSE	FALSE	FALSE	FALSE
ENSG00000232638		0.204460974	FALSE	FALSE	FALSE	FALSE	FALSE
ENSG00000232671	ZNF687-AS1	1.789423475	FALSE	FALSE	FALSE	FALSE	FALSE
ENSG00000232677	LINC00665	3.315291228	FALSE	FALSE	FALSE	FALSE	FALSE
ENSG00000232818	RPS2P32	4.781561357	FALSE	FALSE	FALSE	FALSE	FALSE
ENSG00000232833	NA	2.938286861	FALSE	FALSE	FALSE	FALSE	FALSE
ENSG00000232838	PET117	2.310255638	FALSE	FALSE	FALSE	FALSE	FALSE
ENSG00000232859	LYRM9	3.80502033	FALSE	FALSE	FALSE	FALSE	FALSE
ENSG00000232892	RGS5-AS1	0.279667319	FALSE	FALSE	FALSE	FALSE	FALSE
ENSG00000232956	SNHG15	3.186048937	FALSE	FALSE	FALSE	FALSE	FALSE
ENSG00000232977	LINC00327	2.551263738	FALSE	FALSE	FALSE	FALSE	FALSE
ENSG00000232995		2.757714615	FALSE	FALSE	FALSE	FALSE	FALSE
ENSG00000233006	MIR3936HG	3.605711522	FALSE	FALSE	FALSE	FALSE	FALSE
ENSG00000233016	SNHG7	0.104371435	FALSE	FALSE	FALSE	FALSE	FALSE
ENSG00000233098	CCDC144NL-AS1	3.525818721	FALSE	FALSE	FALSE	FALSE	FALSE
ENSG00000233117	LINC00702	2.310255638	FALSE	FALSE	FALSE	FALSE	FALSE
ENSG00000233137	NA	3.633931396	FALSE	FALSE	FALSE	FALSE	FALSE
ENSG00000233170		3.243141443	FALSE	FALSE	FALSE	FALSE	FALSE
ENSG00000233184	DPH5-DT	1.909717709	FALSE	FALSE	FALSE	FALSE	FALSE
ENSG00000233223	MPDU1-AS1	1.771389552	FALSE	FALSE	FALSE	FALSE	FALSE
ENSG00000233276	GPX1	4.375025894	FALSE	FALSE	FALSE	FALSE	FALSE
ENSG00000233280	NA	4.060277385	FALSE	FALSE	FALSE	FALSE	FALSE
ENSG00000233369	GTF2IP4	3.675252455	FALSE	FALSE	FALSE	FALSE	FALSE
ENSG00000233382	NKAPP1	2.551263738	FALSE	FALSE	FALSE	FALSE	FALSE
ENSG00000233396	LINC01719	1.172752115	FALSE	FALSE	FALSE	FALSE	FALSE
ENSG00000233461		0.635095329	FALSE	FALSE	FALSE	FALSE	FALSE
ENSG00000233476	EEF1A1P6	2.551263738	FALSE	FALSE	FALSE	FALSE	FALSE
ENSG00000233509	NA	1.658178942	FALSE	FALSE	FALSE	FALSE	FALSE
ENSG00000233515	LINC01518	2.310255638	FALSE	FALSE	FALSE	FALSE	FALSE
ENSG00000233593	LINC02609	2.551263738	FALSE	FALSE	FALSE	FALSE	FALSE
ENSG00000233621	LITATS1	5.326557451	FALSE	FALSE	FALSE	FALSE	FALSE
ENSG00000233631	NA	6.943581161	FALSE	FALSE	FALSE	FALSE	FALSE
ENSG00000233639	PANTR1	1.38687692	FALSE	FALSE	FALSE	FALSE	FALSE
ENSG00000233757	ZNF892	4.342677116	FALSE	FALSE	FALSE	FALSE	FALSE
ENSG00000233822	H2BC15	1.201709542	FALSE	FALSE	FALSE	FALSE	FALSE
ENSG00000233836		-0.587297093	FALSE	FALSE	FALSE	FALSE	FALSE
ENSG00000233871	DLG5-AS1	2.623413524	FALSE	FALSE	FALSE	FALSE	FALSE
ENSG00000233927	RPS28	3.337284734	FALSE	FALSE	FALSE	FALSE	FALSE
ENSG00000233930	KRTAP5-AS1	2.310255638	FALSE	FALSE	FALSE	FALSE	FALSE
ENSG00000233937	NA	0.725293138	FALSE	FALSE	FALSE	FALSE	FALSE
ENSG00000234028	EIF2AK3-DT	0.229335643	FALSE	FALSE	FALSE	FALSE	FALSE
ENSG00000234072	GTF3C2-AS2	2.383319101	FALSE	FALSE	FALSE	FALSE	FALSE
ENSG00000234129	HCCS-DT	0.435786521	FALSE	FALSE	FALSE	FALSE	FALSE
ENSG00000234160		3.980107037	FALSE	FALSE	FALSE	FALSE	FALSE
ENSG00000234171	RNASEH1-DT	3.911028654	FALSE	FALSE	FALSE	FALSE	FALSE
ENSG00000234183	H2AZ2-DT	-0.786605901	FALSE	FALSE	FALSE	FALSE	FALSE
ENSG00000234224	TMEM229A	4.66805369	FALSE	FALSE	FALSE	FALSE	FALSE
ENSG00000234225		2.310255638	FALSE	FALSE	FALSE	FALSE	FALSE
ENSG00000234284	ZNF879	4.873191833	FALSE	FALSE	FALSE	FALSE	FALSE
ENSG00000234286		1.658178942	FALSE	FALSE	FALSE	FALSE	FALSE
ENSG00000234327	ZNF232-AS1	-0.387335717	FALSE	FALSE	FALSE	FALSE	FALSE
ENSG00000234373	SNX18P7	2.310255638	FALSE	FALSE	FALSE	FALSE	FALSE
ENSG00000234409	CCDC188	4.578744474	FALSE	FALSE	FALSE	FALSE	FALSE
ENSG00000234420	ZNF37BP	2.757714615	FALSE	FALSE	FALSE	FALSE	FALSE
ENSG00000234423	LINC01250	3.605711522	FALSE	FALSE	FALSE	FALSE	FALSE
ENSG00000234432	LINC02983	-0.094728196	FALSE	FALSE	FALSE	FALSE	FALSE
ENSG00000234444	ZNF736	3.628758259	FALSE	FALSE	FALSE	FALSE	FALSE
ENSG00000234449	NA	2.22005783	FALSE	FALSE	FALSE	FALSE	FALSE
ENSG00000234456	MAGI2-AS3	3.385745838	FALSE	FALSE	FALSE	FALSE	FALSE
ENSG00000234494	SP2-AS1	2.020749021	FALSE	FALSE	FALSE	FALSE	FALSE
ENSG00000234545	FAM133B	1.087863217	FALSE	FALSE	FALSE	FALSE	FALSE
ENSG00000234585	CCT6P3	1.052457881	FALSE	FALSE	FALSE	FALSE	FALSE
ENSG00000234608	MAPKAPK5-AS1	2.729969625	FALSE	FALSE	FALSE	FALSE	FALSE
ENSG00000234616	JRK	5.531085856	FALSE	FALSE	FALSE	FALSE	FALSE
ENSG00000234618	RPSAP9	2.623413524	FALSE	FALSE	FALSE	FALSE	FALSE
ENSG00000234684	SDCBP2-AS1	3.148504568	FALSE	FALSE	FALSE	FALSE	FALSE
ENSG00000234690	EPCAM-DT	2.143605769	FALSE	FALSE	FALSE	FALSE	FALSE
ENSG00000234694	CDC20-DT	2.938286861	FALSE	FALSE	FALSE	FALSE	FALSE
ENSG00000234695	TFPI2-DT	0.435786521	FALSE	FALSE	FALSE	FALSE	FALSE
ENSG00000234741	GAS5	1.751905397	FALSE	FALSE	FALSE	FALSE	FALSE
ENSG00000234769	WASH4P	0.435786521	FALSE	FALSE	FALSE	FALSE	FALSE
ENSG00000234771	SLC25A25-AS1	2.310255638	FALSE	FALSE	FALSE	FALSE	FALSE
ENSG00000234816	H2AC5P	0.345588712	FALSE	FALSE	FALSE	FALSE	FALSE
ENSG00000234857	HNRNPUL2-BSCL2	3.243141443	FALSE	FALSE	FALSE	FALSE	FALSE
ENSG00000234882	EIF3EP1	3.708805015	FALSE	FALSE	FALSE	FALSE	FALSE
ENSG00000234884	GRK3-AS1	0.725293138	FALSE	FALSE	FALSE	FALSE	FALSE
ENSG00000234912	SNHG20	-2.345153726	FALSE	FALSE	FALSE	FALSE	FALSE
ENSG00000234944	LINC02623	5.000571139	FALSE	FALSE	FALSE	FALSE	FALSE
ENSG00000235026	DPP10-AS1	4.208376024	FALSE	FALSE	FALSE	FALSE	FALSE
ENSG00000235034	C19orf81	3.708805015	FALSE	FALSE	FALSE	FALSE	FALSE
ENSG00000235092	ID2-AS1	0.687325288	FALSE	FALSE	FALSE	FALSE	FALSE
ENSG00000235106	BRD3OS	5.402340037	FALSE	FALSE	FALSE	FALSE	FALSE
ENSG00000235109	ZSCAN31	2.820450371	FALSE	FALSE	FALSE	FALSE	FALSE
ENSG00000235159	LINC02939	-1.39018408	FALSE	FALSE	FALSE	FALSE	FALSE
ENSG00000235162	C12orf75	2.86364806	FALSE	FALSE	FALSE	FALSE	FALSE
ENSG00000235173	HGH1	4.208376024	FALSE	FALSE	FALSE	FALSE	FALSE
ENSG00000235194	PPP1R3E	1.328871317	FALSE	FALSE	FALSE	FALSE	FALSE
ENSG00000235217	TSPY26P	5.906106455	FALSE	FALSE	FALSE	FALSE	FALSE
ENSG00000235244	DANT2	0.435786521	FALSE	FALSE	FALSE	FALSE	FALSE
ENSG00000235257	ITGA9-AS1	3.708805015	FALSE	FALSE	FALSE	FALSE	FALSE
ENSG00000235280	MCF2L-AS1	3.243141443	FALSE	FALSE	FALSE	FALSE	FALSE
ENSG00000235314	LINC00957	3.374385976	FALSE	FALSE	FALSE	FALSE	FALSE
ENSG00000235370	DNM1P51	2.551263738	FALSE	FALSE	FALSE	FALSE	FALSE
ENSG00000235381		3.036690565	FALSE	FALSE	FALSE	FALSE	FALSE
ENSG00000235408	SNORA71B	-0.497099284	FALSE	FALSE	FALSE	FALSE	FALSE
ENSG00000235423	NA	4.208376024	FALSE	FALSE	FALSE	FALSE	FALSE
ENSG00000235437	LINC01278	4.465533864	FALSE	FALSE	FALSE	FALSE	FALSE
ENSG00000235453	SMIM27	0.567031054	FALSE	FALSE	FALSE	FALSE	FALSE
ENSG00000235477	NA	5.509035503	FALSE	FALSE	FALSE	FALSE	FALSE
ENSG00000235501	CNN3-DT	1.658178942	FALSE	FALSE	FALSE	FALSE	FALSE
ENSG00000235560	ZNF747-DT	1.408819473	FALSE	FALSE	FALSE	FALSE	FALSE
ENSG00000235590	GNAS-AS1	4.060277385	FALSE	FALSE	FALSE	FALSE	FALSE
ENSG00000235597	LINC01102	2.083484777	FALSE	FALSE	FALSE	FALSE	FALSE
ENSG00000235618	FAM21EP	2.310255638	FALSE	FALSE	FALSE	FALSE	FALSE
ENSG00000235703	EOLA2-DT	-0.663749153	FALSE	FALSE	FALSE	FALSE	FALSE
ENSG00000235706	DICER1-AS1	2.411538974	FALSE	FALSE	FALSE	FALSE	FALSE
ENSG00000235750	KIAA0040	5.326557451	FALSE	FALSE	FALSE	FALSE	FALSE
ENSG00000235823	OLMALINC	1.95516068	FALSE	FALSE	FALSE	FALSE	FALSE
ENSG00000235859		3.708805015	FALSE	FALSE	FALSE	FALSE	FALSE
ENSG00000235878	NA	2.757714615	FALSE	FALSE	FALSE	FALSE	FALSE
ENSG00000235890	TSPEAR-AS1	3.980107037	FALSE	FALSE	FALSE	FALSE	FALSE
ENSG00000235904	RBMS3-AS3	2.310255638	FALSE	FALSE	FALSE	FALSE	FALSE
ENSG00000235919	ASH1L-AS1	4.465533864	FALSE	FALSE	FALSE	FALSE	FALSE
ENSG00000235944	ZNF815P	3.80502033	FALSE	FALSE	FALSE	FALSE	FALSE
ENSG00000235954	TTC28-AS1	2.938286861	FALSE	FALSE	FALSE	FALSE	FALSE
ENSG00000235961	PNMA6A	4.523249362	FALSE	FALSE	FALSE	FALSE	FALSE
ENSG00000236088	COX10-DT	4.578744474	FALSE	FALSE	FALSE	FALSE	FALSE
ENSG00000236144	TMEM147-AS1	2.367399546	FALSE	FALSE	FALSE	FALSE	FALSE
ENSG00000236255		3.49468021	FALSE	FALSE	FALSE	FALSE	FALSE
ENSG00000236287	ZBED5	1.565227459	FALSE	FALSE	FALSE	FALSE	FALSE
ENSG00000236345	SCAT8	0.7983566	FALSE	FALSE	FALSE	FALSE	FALSE
ENSG00000236404	VLDLR-AS1	-0.011672456	FALSE	FALSE	FALSE	FALSE	FALSE
ENSG00000236432	MFF-DT	1.172752115	FALSE	FALSE	FALSE	FALSE	FALSE
ENSG00000236437	LINC02151	2.551263738	FALSE	FALSE	FALSE	FALSE	FALSE
ENSG00000236502	SIX3-AS1	1.611636356	FALSE	FALSE	FALSE	FALSE	FALSE
ENSG00000236519	LINC01424	2.757714615	FALSE	FALSE	FALSE	FALSE	FALSE
ENSG00000236532	LINC01695	0.725293138	FALSE	FALSE	FALSE	FALSE	FALSE
ENSG00000236537	NA	3.865774361	FALSE	FALSE	FALSE	FALSE	FALSE
ENSG00000236609	ZNF853	6.458154334	FALSE	FALSE	FALSE	FALSE	FALSE
ENSG00000236618	PITPNA-AS1	3.233952271	FALSE	FALSE	FALSE	FALSE	FALSE
ENSG00000236624	NA	2.395144536	FALSE	FALSE	FALSE	FALSE	FALSE
ENSG00000236671	PRKG1-AS1	0.883245498	FALSE	FALSE	FALSE	FALSE	FALSE
ENSG00000236753	MKLN1-AS	3.243141443	FALSE	FALSE	FALSE	FALSE	FALSE
ENSG00000236778	INTS6-AS1	2.551263738	FALSE	FALSE	FALSE	FALSE	FALSE
ENSG00000236810	ELOA-AS1	3.895218139	FALSE	FALSE	FALSE	FALSE	FALSE
ENSG00000236859	NIFK-AS1	3.835717127	FALSE	FALSE	FALSE	FALSE	FALSE
ENSG00000236901	MIR600HG	5.420679628	FALSE	FALSE	FALSE	FALSE	FALSE
ENSG00000236914	LINC01852	1.38687692	FALSE	FALSE	FALSE	FALSE	FALSE
ENSG00000236947	NA	2.310255638	FALSE	FALSE	FALSE	FALSE	FALSE
ENSG00000237036	ZEB1-AS1	2.123842514	FALSE	FALSE	FALSE	FALSE	FALSE
ENSG00000237037	NDUFA6-DT	2.310255638	FALSE	FALSE	FALSE	FALSE	FALSE
ENSG00000237125	HAND2-AS1	2.410792141	FALSE	FALSE	FALSE	FALSE	FALSE
ENSG00000237149	ZNF503-AS2	4.465533864	FALSE	FALSE	FALSE	FALSE	FALSE
ENSG00000237172	B3GNT9	5.166728327	FALSE	FALSE	FALSE	FALSE	FALSE
ENSG00000237187	NR2F1-AS1	1.814298144	FALSE	FALSE	FALSE	FALSE	FALSE
ENSG00000237188		0.921213348	FALSE	FALSE	FALSE	FALSE	FALSE
ENSG00000237190	CDKN2AIPNL	4.319867233	FALSE	FALSE	FALSE	FALSE	FALSE
ENSG00000237268		-1.14917598	FALSE	FALSE	FALSE	FALSE	FALSE
ENSG00000237289	CKMT1B	4.698105126	FALSE	FALSE	FALSE	FALSE	FALSE
ENSG00000237296	SMG1P1	2.020749021	FALSE	FALSE	FALSE	FALSE	FALSE
ENSG00000237298	TTN-AS1	2.151993555	FALSE	FALSE	FALSE	FALSE	FALSE
ENSG00000237310	LINC03011	2.475314885	FALSE	FALSE	FALSE	FALSE	FALSE
ENSG00000237361	TUSC8	2.938286861	FALSE	FALSE	FALSE	FALSE	FALSE
ENSG00000237380	HOXD-AS2	3.74159495	FALSE	FALSE	FALSE	FALSE	FALSE
ENSG00000237440	ZNF737	2.339110501	FALSE	FALSE	FALSE	FALSE	FALSE
ENSG00000237515	SHISA9	1.103211181	FALSE	FALSE	FALSE	FALSE	FALSE
ENSG00000237517	CELSR1P1	1.808595784	FALSE	FALSE	FALSE	FALSE	FALSE
ENSG00000237594	TIAM1-AS1	2.692126274	FALSE	FALSE	FALSE	FALSE	FALSE
ENSG00000237697	NA	2.551263738	FALSE	FALSE	FALSE	FALSE	FALSE
ENSG00000237732	CT75	0.616358766	FALSE	FALSE	FALSE	FALSE	FALSE
ENSG00000237753	SLC20A1-DT	2.938286861	FALSE	FALSE	FALSE	FALSE	FALSE
ENSG00000237765	FAM200B	0.394267251	FALSE	FALSE	FALSE	FALSE	FALSE
ENSG00000237854	LINC00674	5.450736862	FALSE	FALSE	FALSE	FALSE	FALSE
ENSG00000237943	PRKCQ-AS1	2.880571363	FALSE	FALSE	FALSE	FALSE	FALSE
ENSG00000237950	LINC02918	-0.663749153	FALSE	FALSE	FALSE	FALSE	FALSE
ENSG00000237973	MTCO1P12	4.260543426	FALSE	FALSE	FALSE	FALSE	FALSE
ENSG00000237984	PTENP1	1.513789033	FALSE	FALSE	FALSE	FALSE	FALSE
ENSG00000237989	LINC01679	0.435786521	FALSE	FALSE	FALSE	FALSE	FALSE
ENSG00000238058	CAMSAP1-DT	0.725293138	FALSE	FALSE	FALSE	FALSE	FALSE
ENSG00000238062	SPATA3-AS1	1.909717709	FALSE	FALSE	FALSE	FALSE	FALSE
ENSG00000238097	LINC02037	0.725293138	FALSE	FALSE	FALSE	FALSE	FALSE
ENSG00000238098	ABCA17P	2.310255638	FALSE	FALSE	FALSE	FALSE	FALSE
ENSG00000238105	GOLGA2P5	1.35332436	FALSE	FALSE	FALSE	FALSE	FALSE
ENSG00000238113	LINC01410	3.243141443	FALSE	FALSE	FALSE	FALSE	FALSE
ENSG00000238197	PAXBP1-AS1	3.605711522	FALSE	FALSE	FALSE	FALSE	FALSE
ENSG00000238227	TMEM250	4.447300509	FALSE	FALSE	FALSE	FALSE	FALSE
ENSG00000238363	SNORA13	-1.558820221	FALSE	FALSE	FALSE	FALSE	FALSE
ENSG00000238421	NA	-1.675034961	FALSE	FALSE	FALSE	FALSE	FALSE
ENSG00000238578	SNORD4A	0.435786521	FALSE	FALSE	FALSE	FALSE	FALSE
ENSG00000238648	NA	-3.802309984	FALSE	FALSE	FALSE	FALSE	FALSE
ENSG00000238741	SCARNA7	2.481435418	FALSE	FALSE	FALSE	FALSE	FALSE
ENSG00000238835	SCARNA18	-2.613844247	FALSE	FALSE	FALSE	FALSE	FALSE
ENSG00000238961	SNORA47	-0.671854203	FALSE	FALSE	FALSE	FALSE	FALSE
ENSG00000239002	SCARNA10	-0.58170335	FALSE	FALSE	FALSE	FALSE	FALSE
ENSG00000239014	SNORD108	3.895218139	FALSE	FALSE	FALSE	FALSE	FALSE
ENSG00000239039	SNORD13	-1.841053685	FALSE	FALSE	FALSE	FALSE	FALSE
ENSG00000239127	SNORD125	-0.497099284	FALSE	FALSE	FALSE	FALSE	FALSE
ENSG00000239183	SNORA84	-1.252269473	FALSE	FALSE	FALSE	FALSE	FALSE
ENSG00000239264	TXNDC5	1.909717709	FALSE	FALSE	FALSE	FALSE	FALSE
ENSG00000239268	LINC03051	3.49468021	FALSE	FALSE	FALSE	FALSE	FALSE
ENSG00000239305	RNF103	4.642638091	FALSE	FALSE	FALSE	FALSE	FALSE
ENSG00000239306	RBM14	4.711786818	FALSE	FALSE	FALSE	FALSE	FALSE
ENSG00000239382	ALKBH6	2.757714615	FALSE	FALSE	FALSE	FALSE	FALSE
ENSG00000239405	TMED10P2	2.310255638	FALSE	FALSE	FALSE	FALSE	FALSE
ENSG00000239415		0.725293138	FALSE	FALSE	FALSE	FALSE	FALSE
ENSG00000239445	ST3GAL6-AS1	3.708805015	FALSE	FALSE	FALSE	FALSE	FALSE
ENSG00000239467	NA	2.551263738	FALSE	FALSE	FALSE	FALSE	FALSE
ENSG00000239521	CASTOR3P	5.326557451	FALSE	FALSE	FALSE	FALSE	FALSE
ENSG00000239523	MYLK-AS1	3.047221233	FALSE	FALSE	FALSE	FALSE	FALSE
ENSG00000239569	KMT2E-AS1	1.974206435	FALSE	FALSE	FALSE	FALSE	FALSE
ENSG00000239665	NA	3.605711522	FALSE	FALSE	FALSE	FALSE	FALSE
ENSG00000239672	NME1	4.106324753	FALSE	FALSE	FALSE	FALSE	FALSE
ENSG00000239697	TNFSF12	4.578744474	FALSE	FALSE	FALSE	FALSE	FALSE
ENSG00000239779	WBP1	2.250754627	FALSE	FALSE	FALSE	FALSE	FALSE
ENSG00000239789	MRPS17	6.664605211	FALSE	FALSE	FALSE	FALSE	FALSE
ENSG00000239857	GET4	4.733467069	FALSE	FALSE	FALSE	FALSE	FALSE
ENSG00000239887	C1orf226	4.683714034	FALSE	FALSE	FALSE	FALSE	FALSE
ENSG00000239899	RN7SL674P	-0.497099284	FALSE	FALSE	FALSE	FALSE	FALSE
ENSG00000239900	ADSL	4.945668909	FALSE	FALSE	FALSE	FALSE	FALSE
ENSG00000239906		-0.497099284	FALSE	FALSE	FALSE	FALSE	FALSE
ENSG00000239911	PRKAG2-AS1	3.708805015	FALSE	FALSE	FALSE	FALSE	FALSE
ENSG00000240024	SNHG33	5.721188739	FALSE	FALSE	FALSE	FALSE	FALSE
ENSG00000240038	AMY2B	2.551263738	FALSE	FALSE	FALSE	FALSE	FALSE
ENSG00000240137	ERICH6-AS1	2.938286861	FALSE	FALSE	FALSE	FALSE	FALSE
ENSG00000240184	PCDHGC3	5.619008345	FALSE	FALSE	FALSE	FALSE	FALSE
ENSG00000240204	SMKR1	5.260214956	FALSE	FALSE	FALSE	FALSE	FALSE
ENSG00000240207		2.551263738	FALSE	FALSE	FALSE	FALSE	FALSE
ENSG00000240225	ZNF542P	3.304281737	FALSE	FALSE	FALSE	FALSE	FALSE
ENSG00000240230	COX19	3.217940888	FALSE	FALSE	FALSE	FALSE	FALSE
ENSG00000240303	ACAD11	4.578744474	FALSE	FALSE	FALSE	FALSE	FALSE
ENSG00000240342	RPS2P5	3.374385976	FALSE	FALSE	FALSE	FALSE	FALSE
ENSG00000240344	PPIL3	1.370540496	FALSE	FALSE	FALSE	FALSE	FALSE
ENSG00000240356	RPL23AP7	4.263605545	FALSE	FALSE	FALSE	FALSE	FALSE
ENSG00000240370	RPL13P5	2.551263738	FALSE	FALSE	FALSE	FALSE	FALSE
ENSG00000240445	FOXO3B	3.980107037	FALSE	FALSE	FALSE	FALSE	FALSE
ENSG00000240583	AQP1	2.938286861	FALSE	FALSE	FALSE	FALSE	FALSE
ENSG00000240682	ISY1	4.945341619	FALSE	FALSE	FALSE	FALSE	FALSE
ENSG00000240694	PNMA2	4.862911302	FALSE	FALSE	FALSE	FALSE	FALSE
ENSG00000240771	ARHGEF25	5.203192063	FALSE	FALSE	FALSE	FALSE	FALSE
ENSG00000240849	PEDS1	6.516159937	FALSE	FALSE	FALSE	FALSE	FALSE
ENSG00000240857	RDH14	4.91691321	FALSE	FALSE	FALSE	FALSE	FALSE
ENSG00000240859	LINC03014	1.88644793	FALSE	FALSE	FALSE	FALSE	FALSE
ENSG00000240889	NDUFB2-AS1	2.310255638	FALSE	FALSE	FALSE	FALSE	FALSE
ENSG00000240891	PLCXD2	2.880571363	FALSE	FALSE	FALSE	FALSE	FALSE
ENSG00000240972	MIF	3.884580708	FALSE	FALSE	FALSE	FALSE	FALSE
ENSG00000241015	TPM3P9	4.363893602	FALSE	FALSE	FALSE	FALSE	FALSE
ENSG00000241043	NA	2.757714615	FALSE	FALSE	FALSE	FALSE	FALSE
ENSG00000241058	NSUN6	3.036690565	FALSE	FALSE	FALSE	FALSE	FALSE
ENSG00000241127	YAE1	1.380924586	FALSE	FALSE	FALSE	FALSE	FALSE
ENSG00000241258	CRCP	4.673554168	FALSE	FALSE	FALSE	FALSE	FALSE
ENSG00000241316	SUCLG2-DT	-0.663749153	FALSE	FALSE	FALSE	FALSE	FALSE
ENSG00000241343	RPL36A	1.45416505	FALSE	FALSE	FALSE	FALSE	FALSE
ENSG00000241360	PDXP	3.708805015	FALSE	FALSE	FALSE	FALSE	FALSE
ENSG00000241399	CD302	1.658178942	FALSE	FALSE	FALSE	FALSE	FALSE
ENSG00000241429	EEF1A1P25	2.310255638	FALSE	FALSE	FALSE	FALSE	FALSE
ENSG00000241468	ATP5MF	0.854109095	FALSE	FALSE	FALSE	FALSE	FALSE
ENSG00000241472	PTPRG-AS1	-0.065111715	FALSE	FALSE	FALSE	FALSE	FALSE
ENSG00000241494		2.310255638	FALSE	FALSE	FALSE	FALSE	FALSE
ENSG00000241528	NA	2.757714615	FALSE	FALSE	FALSE	FALSE	FALSE
ENSG00000241549	GUSBP2	1.876359112	FALSE	FALSE	FALSE	FALSE	FALSE
ENSG00000241553	ARPC4	4.999065194	FALSE	FALSE	FALSE	FALSE	FALSE
ENSG00000241684	ADAMTS9-AS2	2.310255638	FALSE	FALSE	FALSE	FALSE	FALSE
ENSG00000241685	ARPC1A	5.531254825	FALSE	FALSE	FALSE	TRUE	TRUE
ENSG00000241697	TMEFF1	2.310255638	FALSE	TRUE	FALSE	FALSE	TRUE
ENSG00000241764	CBLL1-AS1	1.870723577	FALSE	FALSE	FALSE	FALSE	FALSE
ENSG00000241781	NA	-1.51174606	FALSE	FALSE	FALSE	FALSE	FALSE
ENSG00000241837	ATP5PO	3.216079546	FALSE	FALSE	FALSE	FALSE	FALSE
ENSG00000241839	PLEKHO2	3.515513713	FALSE	FALSE	FALSE	FALSE	FALSE
ENSG00000241852	C8orf58	3.605711522	FALSE	FALSE	FALSE	FALSE	FALSE
ENSG00000241878	PISD	4.774788129	FALSE	FALSE	FALSE	FALSE	FALSE
ENSG00000241945	PWP2	5.513952668	FALSE	FALSE	FALSE	FALSE	FALSE
ENSG00000241973	PI4KA	4.57642596	FALSE	FALSE	FALSE	FALSE	FALSE
ENSG00000241990	PRR34-AS1	2.692126274	FALSE	FALSE	FALSE	FALSE	FALSE
ENSG00000242013	NA	3.865774361	FALSE	FALSE	FALSE	FALSE	FALSE
ENSG00000242052	RPL10P7	2.551263738	FALSE	FALSE	FALSE	FALSE	FALSE
ENSG00000242086	MUC20-OT1	1.926112147	FALSE	FALSE	FALSE	FALSE	FALSE
ENSG00000242110	AMACR	2.310255638	FALSE	FALSE	FALSE	FALSE	FALSE
ENSG00000242114	MTFP1	2.820450371	FALSE	FALSE	FALSE	FALSE	FALSE
ENSG00000242125	SNHG3	-1.711397337	FALSE	FALSE	FALSE	FALSE	FALSE
ENSG00000242173	ARHGDIG	3.823516674	FALSE	FALSE	FALSE	FALSE	FALSE
ENSG00000242247	ARFGAP3	3.767300664	FALSE	FALSE	FALSE	FALSE	FALSE
ENSG00000242259	C22orf39	7.15916305	FALSE	FALSE	FALSE	FALSE	FALSE
ENSG00000242265	PEG10	4.194609149	FALSE	FALSE	FALSE	FALSE	FALSE
ENSG00000242294	STAG3L5P	1.052457881	FALSE	FALSE	FALSE	FALSE	FALSE
ENSG00000242372	EIF6	5.35861866	FALSE	FALSE	FALSE	FALSE	FALSE
ENSG00000242419	PCDHGC4	7.67419126	FALSE	FALSE	FALSE	FALSE	FALSE
ENSG00000242474	LINC03015	3.243141443	FALSE	FALSE	FALSE	FALSE	FALSE
ENSG00000242485	MRPL20	5.333588142	FALSE	FALSE	FALSE	FALSE	FALSE
ENSG00000242498	ARPIN	5.066761419	FALSE	FALSE	FALSE	FALSE	FALSE
ENSG00000242588		0.966301237	FALSE	FALSE	FALSE	FALSE	FALSE
ENSG00000242593		0.194778421	FALSE	FALSE	FALSE	FALSE	FALSE
ENSG00000242612	DECR2	2.678643044	FALSE	FALSE	FALSE	FALSE	FALSE
ENSG00000242622	GSK3B-DT	3.098751533	FALSE	FALSE	FALSE	FALSE	FALSE
ENSG00000242687	NA	3.605711522	FALSE	FALSE	FALSE	FALSE	FALSE
ENSG00000242689	CNTF	2.551263738	FALSE	FALSE	FALSE	FALSE	FALSE
ENSG00000242715	CCDC169	3.605711522	FALSE	FALSE	FALSE	FALSE	FALSE
ENSG00000242716	NA	-0.896253131	FALSE	FALSE	FALSE	FALSE	FALSE
ENSG00000242732	RTL5	4.933226544	FALSE	FALSE	FALSE	FALSE	FALSE
ENSG00000242779	ZNF702P	2.156632449	FALSE	FALSE	FALSE	FALSE	FALSE
ENSG00000242802	AP5Z1	4.305563943	FALSE	FALSE	FALSE	FALSE	FALSE
ENSG00000243147	MRPL33	0.779919352	FALSE	FALSE	FALSE	FALSE	FALSE
ENSG00000243156	MICAL3	4.48503004	FALSE	FALSE	FALSE	FALSE	FALSE
ENSG00000243176		2.310255638	FALSE	FALSE	FALSE	FALSE	FALSE
ENSG00000243232	PCDHAC2	3.929775361	FALSE	FALSE	FALSE	FALSE	FALSE
ENSG00000243244	STON1	3.243141443	FALSE	FALSE	FALSE	FALSE	FALSE
ENSG00000243279	PRAF2	4.342677116	FALSE	FALSE	FALSE	FALSE	FALSE
ENSG00000243300	NA	0.966301237	FALSE	FALSE	FALSE	FALSE	FALSE
ENSG00000243302		2.551263738	FALSE	FALSE	FALSE	FALSE	FALSE
ENSG00000243317	STMP1	-0.101870265	FALSE	FALSE	FALSE	FALSE	FALSE
ENSG00000243319	FGF14-IT1	1.909717709	FALSE	FALSE	FALSE	FALSE	FALSE
ENSG00000243323	PTPRVP	2.310255638	FALSE	FALSE	FALSE	FALSE	FALSE
ENSG00000243335	KCTD7	4.669841859	FALSE	FALSE	FALSE	FALSE	FALSE
ENSG00000243350	NA	0.725293138	FALSE	FALSE	FALSE	FALSE	FALSE
ENSG00000243364	EFNA4	4.290447157	FALSE	FALSE	FALSE	FALSE	FALSE
ENSG00000243389		2.551263738	FALSE	FALSE	FALSE	FALSE	FALSE
ENSG00000243449	NICOL1	3.49468021	FALSE	FALSE	FALSE	FALSE	FALSE
ENSG00000243452	NA	4.412218049	FALSE	FALSE	FALSE	FALSE	FALSE
ENSG00000243477	NAA80	1.38687692	FALSE	FALSE	FALSE	FALSE	FALSE
ENSG00000243554	CCZ1P1	3.243141443	FALSE	FALSE	FALSE	FALSE	FALSE
ENSG00000243646	IL10RB	4.666740955	FALSE	FALSE	FALSE	FALSE	FALSE
ENSG00000243660	ZNF487	3.374385976	FALSE	FALSE	FALSE	FALSE	FALSE
ENSG00000243667	DNAAF10	4.208376024	FALSE	FALSE	FALSE	FALSE	FALSE
ENSG00000243678	NME2	3.49468021	FALSE	FALSE	FALSE	FALSE	FALSE
ENSG00000243701	DUBR	2.361785939	FALSE	FALSE	FALSE	FALSE	FALSE
ENSG00000243716	NPIPB5	-0.256091184	FALSE	FALSE	FALSE	FALSE	FALSE
ENSG00000243725	TTC4	3.980107037	FALSE	FALSE	FALSE	FALSE	FALSE
ENSG00000243836	WDR86-AS1	2.551263738	FALSE	FALSE	FALSE	FALSE	FALSE
ENSG00000243926	TIPARP-AS1	0.435786521	FALSE	FALSE	FALSE	FALSE	FALSE
ENSG00000243927	MRPS6	4.417639174	FALSE	FALSE	FALSE	FALSE	FALSE
ENSG00000243943	ZNF512	4.715336013	FALSE	FALSE	FALSE	FALSE	FALSE
ENSG00000243989	ACY1	0.435786521	FALSE	FALSE	FALSE	FALSE	FALSE
ENSG00000244005	NFS1	6.530304119	FALSE	FALSE	FALSE	FALSE	FALSE
ENSG00000244026	FAM86DP	5.07964271	FALSE	FALSE	FALSE	FALSE	FALSE
ENSG00000244038	DDOST	5.15839448	FALSE	FALSE	FALSE	FALSE	FALSE
ENSG00000244041	LINC01011	1.172752115	FALSE	FALSE	FALSE	FALSE	FALSE
ENSG00000244045	TMEM199	4.45766102	FALSE	FALSE	FALSE	FALSE	FALSE
ENSG00000244165	P2RY11	5.671002982	FALSE	FALSE	FALSE	FALSE	FALSE
ENSG00000244180	NA	-1.701422906	FALSE	FALSE	FALSE	FALSE	FALSE
ENSG00000244187	TMEM141	4.299284521	FALSE	FALSE	FALSE	FALSE	FALSE
ENSG00000244242	IFITM10	3.33195071	FALSE	FALSE	FALSE	FALSE	FALSE
ENSG00000244291	NA	3.708805015	FALSE	FALSE	FALSE	FALSE	FALSE
ENSG00000244300	GATA2-AS1	2.347249846	FALSE	FALSE	FALSE	FALSE	FALSE
ENSG00000244306	DUXAP10	2.993781974	FALSE	FALSE	FALSE	FALSE	FALSE
ENSG00000244405	ETV5	6.032059116	FALSE	FALSE	FALSE	FALSE	FALSE
ENSG00000244462	RBM12	6.288083303	FALSE	FALSE	FALSE	FALSE	FALSE
ENSG00000244486	SCARF2	3.779983779	FALSE	FALSE	FALSE	FALSE	FALSE
ENSG00000244509	APOBEC3C	5.565069538	FALSE	FALSE	FALSE	FALSE	FALSE
ENSG00000244567	NA	2.938286861	FALSE	FALSE	FALSE	FALSE	FALSE
ENSG00000244625	MIATNB	4.208376024	FALSE	FALSE	FALSE	FALSE	FALSE
ENSG00000244694	PTCHD4	0.435786521	FALSE	FALSE	FALSE	FALSE	FALSE
ENSG00000244752	CRYBB2	3.243141443	FALSE	FALSE	FALSE	FALSE	FALSE
ENSG00000244754	N4BP2L2	1.155291145	FALSE	FALSE	FALSE	FALSE	FALSE
ENSG00000244757		0.966301237	FALSE	FALSE	FALSE	FALSE	FALSE
ENSG00000244879	GABPB1-AS1	1.172752115	FALSE	FALSE	FALSE	FALSE	FALSE
ENSG00000244968	LIFR-AS1	3.49468021	FALSE	FALSE	FALSE	FALSE	FALSE
ENSG00000245060	LINC00847	5.260214956	FALSE	FALSE	FALSE	FALSE	FALSE
ENSG00000245281	ASAH1-AS1	0.229335643	FALSE	FALSE	FALSE	FALSE	FALSE
ENSG00000245317	MRNIP-DT	0.435786521	FALSE	FALSE	FALSE	FALSE	FALSE
ENSG00000245526	MIR9-2HG	2.143605769	FALSE	FALSE	FALSE	FALSE	FALSE
ENSG00000245532	NEAT1	2.450475906	FALSE	FALSE	FALSE	FALSE	FALSE
ENSG00000245534	RORA-AS1	2.551263738	FALSE	FALSE	FALSE	FALSE	FALSE
ENSG00000245552	LNCRNA-IUR	2.310255638	FALSE	FALSE	FALSE	FALSE	FALSE
ENSG00000245556	SCAMP1-AS1	4.208376024	FALSE	FALSE	FALSE	FALSE	FALSE
ENSG00000245573	BDNF-AS	2.938286861	FALSE	FALSE	FALSE	FALSE	FALSE
ENSG00000245614	DDX11-AS1	1.087863217	FALSE	FALSE	FALSE	FALSE	FALSE
ENSG00000245680	ZNF585B	6.199552174	FALSE	FALSE	FALSE	FALSE	FALSE
ENSG00000245694	CRNDE	2.361785939	FALSE	FALSE	FALSE	FALSE	FALSE
ENSG00000245849	RAD51-AS1	3.243141443	FALSE	FALSE	FALSE	FALSE	FALSE
ENSG00000245870	LINC00682	5.948856103	FALSE	FALSE	FALSE	FALSE	FALSE
ENSG00000245910	SNHG6	2.207362031	FALSE	FALSE	FALSE	FALSE	FALSE
ENSG00000245937	SLC12A2-DT	3.49468021	FALSE	FALSE	FALSE	FALSE	FALSE
ENSG00000245958	SEPTIN7P14	1.800783337	FALSE	FALSE	FALSE	FALSE	FALSE
ENSG00000246067	RAB30-DT	3.036690565	FALSE	FALSE	FALSE	FALSE	FALSE
ENSG00000246089	MCPH1-DT	1.658178942	FALSE	FALSE	FALSE	FALSE	FALSE
ENSG00000246090		3.80502033	FALSE	FALSE	FALSE	FALSE	FALSE
ENSG00000246130		0.435786521	FALSE	FALSE	FALSE	FALSE	FALSE
ENSG00000246174	KCTD21-AS1	3.33195071	FALSE	FALSE	FALSE	FALSE	FALSE
ENSG00000246273	SBF2-AS1	2.971839421	FALSE	FALSE	FALSE	FALSE	FALSE
ENSG00000246379	GNAO1-DT	1.35332436	FALSE	FALSE	FALSE	FALSE	FALSE
ENSG00000246465		3.736956055	FALSE	FALSE	FALSE	FALSE	FALSE
ENSG00000246560	UBE2D3-AS1	0.291396611	FALSE	FALSE	FALSE	FALSE	FALSE
ENSG00000246596	SIMC1P1	2.310255638	FALSE	FALSE	FALSE	FALSE	FALSE
ENSG00000246695	RASSF8-AS1	3.270362911	FALSE	FALSE	FALSE	FALSE	FALSE
ENSG00000246922	UBAP1L	3.605711522	FALSE	FALSE	FALSE	FALSE	FALSE
ENSG00000246985	SOCS2-AS1	1.172752115	FALSE	FALSE	FALSE	FALSE	FALSE
ENSG00000247077	PGAM5	5.814508311	FALSE	FALSE	FALSE	FALSE	FALSE
ENSG00000247081	BAALC-AS1	1.658178942	FALSE	FALSE	FALSE	FALSE	FALSE
ENSG00000247092	SNHG10	0.096580434	FALSE	FALSE	FALSE	FALSE	FALSE
ENSG00000247095	MIR210HG	3.243141443	FALSE	FALSE	FALSE	FALSE	FALSE
ENSG00000247137	ANKRD42-DT	0.435786521	FALSE	FALSE	FALSE	FALSE	FALSE
ENSG00000247240	UBL7-DT	2.594985115	FALSE	FALSE	FALSE	FALSE	FALSE
ENSG00000247271	ZBED5-AS1	0.616358766	FALSE	FALSE	FALSE	FALSE	FALSE
ENSG00000247400	DNAJC3-DT	2.310255638	FALSE	FALSE	FALSE	FALSE	FALSE
ENSG00000247416		2.757714615	FALSE	FALSE	FALSE	FALSE	FALSE
ENSG00000247498	GPRC5D-AS1	3.49468021	FALSE	FALSE	FALSE	FALSE	FALSE
ENSG00000247516	MIR4458HG	0.826576474	FALSE	FALSE	FALSE	FALSE	FALSE
ENSG00000247556	OIP5-AS1	4.290788059	FALSE	FALSE	FALSE	FALSE	FALSE
ENSG00000247572	CKMT2-AS1	5.190674023	FALSE	FALSE	FALSE	FALSE	FALSE
ENSG00000247596	TWF2	7.778601982	FALSE	FALSE	FALSE	FALSE	FALSE
ENSG00000247626	MARS2	3.49468021	FALSE	FALSE	FALSE	FALSE	FALSE
ENSG00000247627	MTND4P12	1.99962131	FALSE	FALSE	FALSE	FALSE	FALSE
ENSG00000247708	STX18-AS1	2.459633263	FALSE	FALSE	FALSE	FALSE	FALSE
ENSG00000247735	KCTD13-DT	1.909717709	FALSE	FALSE	FALSE	FALSE	FALSE
ENSG00000247746	USP51	3.895218139	FALSE	FALSE	FALSE	FALSE	FALSE
ENSG00000247796	MOCS2-DT	1.658178942	FALSE	FALSE	FALSE	FALSE	FALSE
ENSG00000247828	TMEM161B-DT	1.947685559	FALSE	FALSE	FALSE	FALSE	FALSE
ENSG00000248008	NRAV	4.086040482	FALSE	FALSE	FALSE	FALSE	FALSE
ENSG00000248049	UBA6-DT	1.836884829	FALSE	FALSE	FALSE	FALSE	FALSE
ENSG00000248079	DPH6-DT	2.310255638	FALSE	FALSE	FALSE	FALSE	FALSE
ENSG00000248092	NNT-AS1	4.160679282	FALSE	FALSE	FALSE	FALSE	FALSE
ENSG00000248103	NA	2.938286861	FALSE	FALSE	FALSE	FALSE	FALSE
ENSG00000248121	SMURF2P1	1.172752115	FALSE	FALSE	FALSE	FALSE	FALSE
ENSG00000248124	RRN3P1	1.401021102	FALSE	FALSE	FALSE	FALSE	FALSE
ENSG00000248127	SV2C-AS1	3.980107037	FALSE	FALSE	FALSE	FALSE	FALSE
ENSG00000248174	LINC02268	-1.14917598	FALSE	FALSE	FALSE	FALSE	FALSE
ENSG00000248175	NA	2.22005783	FALSE	FALSE	FALSE	FALSE	FALSE
ENSG00000248275	TRIM52-AS1	2.938286861	FALSE	FALSE	FALSE	FALSE	FALSE
ENSG00000248333	CDK11B	4.614589673	FALSE	FALSE	FALSE	FALSE	FALSE
ENSG00000248383	PCDHAC1	3.47141043	FALSE	FALSE	FALSE	FALSE	FALSE
ENSG00000248473	LINC01962	-5.672737936	FALSE	FALSE	FALSE	FALSE	FALSE
ENSG00000248487	ABHD14A	5.07964271	FALSE	FALSE	FALSE	FALSE	FALSE
ENSG00000248503	C4orf46P2	3.605711522	FALSE	FALSE	FALSE	FALSE	FALSE
ENSG00000248508	SRP14-DT	1.35332436	FALSE	FALSE	FALSE	FALSE	FALSE
ENSG00000248538	PPP1R3B-DT	3.243141443	FALSE	FALSE	FALSE	FALSE	FALSE
ENSG00000248540		4.849088968	FALSE	FALSE	FALSE	FALSE	FALSE
ENSG00000248593	DSTNP2	4.060277385	FALSE	FALSE	FALSE	FALSE	FALSE
ENSG00000248774		2.551263738	FALSE	FALSE	FALSE	FALSE	FALSE
ENSG00000248835	NA	5.450736862	FALSE	FALSE	FALSE	FALSE	FALSE
ENSG00000248866	USP46-DT	3.49468021	FALSE	FALSE	FALSE	FALSE	FALSE
ENSG00000248905	FMN1	4.086040482	FALSE	FALSE	FALSE	FALSE	FALSE
ENSG00000248932	COPB2-DT	1.38687692	FALSE	FALSE	FALSE	FALSE	FALSE
ENSG00000248971	KRT8P46	2.757714615	FALSE	FALSE	FALSE	FALSE	FALSE
ENSG00000248975		-0.844321399	FALSE	FALSE	FALSE	FALSE	FALSE
ENSG00000249042	FAM151B-DT	4.632183733	FALSE	FALSE	FALSE	FALSE	FALSE
ENSG00000249087	ZNF436-AS1	1.172752115	FALSE	FALSE	FALSE	FALSE	FALSE
ENSG00000249115	HAUS5	4.586500918	FALSE	FALSE	FALSE	FALSE	FALSE
ENSG00000249122		-0.011672456	FALSE	FALSE	FALSE	FALSE	FALSE
ENSG00000249242	TMEM150C	2.880571363	FALSE	FALSE	FALSE	FALSE	FALSE
ENSG00000249348	UGDH-AS1	2.383319101	FALSE	FALSE	FALSE	FALSE	FALSE
ENSG00000249378	LINC01060	2.757714615	FALSE	FALSE	FALSE	FALSE	FALSE
ENSG00000249395	CASC9	1.172752115	FALSE	FALSE	FALSE	FALSE	FALSE
ENSG00000249413		2.310255638	FALSE	FALSE	FALSE	FALSE	FALSE
ENSG00000249421	ADAMTS19-AS1	1.35332436	FALSE	FALSE	FALSE	FALSE	FALSE
ENSG00000249430	NA	3.708805015	FALSE	FALSE	FALSE	FALSE	FALSE
ENSG00000249437	NAIP	1.429909954	FALSE	FALSE	FALSE	FALSE	FALSE
ENSG00000249459	ZNF286B	1.95516068	FALSE	FALSE	FALSE	FALSE	FALSE
ENSG00000249471	ZNF324B	3.481798918	FALSE	FALSE	FALSE	FALSE	FALSE
ENSG00000249509	NEUROG2-AS1	2.201321267	FALSE	FALSE	FALSE	FALSE	FALSE
ENSG00000249592	PCGF3-AS1	3.243141443	FALSE	FALSE	FALSE	FALSE	FALSE
ENSG00000249602		3.098751533	FALSE	FALSE	FALSE	FALSE	FALSE
ENSG00000249637	ANKHD1-DT	3.708805015	FALSE	FALSE	FALSE	FALSE	FALSE
ENSG00000249669	CARMN	-0.663749153	FALSE	FALSE	FALSE	FALSE	FALSE
ENSG00000249673	NOP14-AS1	4.342677116	FALSE	FALSE	FALSE	FALSE	FALSE
ENSG00000249709	ZNF564	3.243141443	FALSE	FALSE	FALSE	FALSE	FALSE
ENSG00000249784	SCARNA22	1.51910773	FALSE	FALSE	FALSE	FALSE	FALSE
ENSG00000249853	HS3ST5	2.475314885	FALSE	FALSE	FALSE	FALSE	FALSE
ENSG00000249859	PVT1	0.536188418	FALSE	FALSE	FALSE	FALSE	FALSE
ENSG00000249896	JAKMIP1-DT	3.980107037	FALSE	FALSE	FALSE	FALSE	FALSE
ENSG00000249915	PDCD6	5.854135233	FALSE	FALSE	FALSE	FALSE	FALSE
ENSG00000250038		2.938286861	FALSE	FALSE	FALSE	FALSE	FALSE
ENSG00000250067	YJEFN3	0.435786521	FALSE	FALSE	FALSE	FALSE	FALSE
ENSG00000250091	DNAH10OS	2.820450371	FALSE	FALSE	FALSE	FALSE	FALSE
ENSG00000250132		4.277088775	FALSE	FALSE	FALSE	FALSE	FALSE
ENSG00000250222	TRIM7-AS2	2.938286861	FALSE	FALSE	FALSE	FALSE	FALSE
ENSG00000250303	LINC02762	2.020749021	FALSE	FALSE	FALSE	FALSE	FALSE
ENSG00000250312	ZNF718	3.708805015	FALSE	FALSE	FALSE	FALSE	FALSE
ENSG00000250317	SMIM20	4.228344441	FALSE	FALSE	FALSE	FALSE	FALSE
ENSG00000250326	USP38-DT	2.551263738	FALSE	FALSE	FALSE	FALSE	FALSE
ENSG00000250360		1.172752115	FALSE	FALSE	FALSE	FALSE	FALSE
ENSG00000250366	TUNAR	4.445770609	FALSE	FALSE	FALSE	FALSE	FALSE
ENSG00000250432	FAM242C	1.35332436	FALSE	FALSE	FALSE	FALSE	FALSE
ENSG00000250448	MARCHF11-DT	2.757714615	FALSE	FALSE	FALSE	FALSE	FALSE
ENSG00000250462	LRRC37BP1	3.120284695	FALSE	FALSE	FALSE	FALSE	FALSE
ENSG00000250479	CHCHD10	5.426741381	FALSE	FALSE	FALSE	FALSE	FALSE
ENSG00000250510	GPR162	6.810825952	FALSE	FALSE	FALSE	FALSE	FALSE
ENSG00000250538	NPY2R-AS1	2.938286861	FALSE	FALSE	FALSE	FALSE	FALSE
ENSG00000250565	ATP6V1E2	4.277088775	FALSE	FALSE	FALSE	FALSE	FALSE
ENSG00000250571	GLI4	2.395144536	FALSE	FALSE	FALSE	FALSE	FALSE
ENSG00000250588	NA	4.632183733	FALSE	FALSE	FALSE	FALSE	FALSE
ENSG00000250726		2.310255638	FALSE	FALSE	FALSE	FALSE	FALSE
ENSG00000250742	LINC02381	4.363893602	FALSE	FALSE	FALSE	FALSE	FALSE
ENSG00000250802	ZBED3-AS1	1.703266831	FALSE	FALSE	FALSE	FALSE	FALSE
ENSG00000250899		6.163706975	FALSE	FALSE	FALSE	FALSE	FALSE
ENSG00000250903	GMDS-DT	3.243141443	FALSE	FALSE	FALSE	FALSE	FALSE
ENSG00000250959	GLUD1P3	2.757714615	FALSE	FALSE	FALSE	FALSE	FALSE
ENSG00000250979		2.938286861	FALSE	FALSE	FALSE	FALSE	FALSE
ENSG00000250986	LINC02600	3.098751533	FALSE	FALSE	FALSE	FALSE	FALSE
ENSG00000250988	SNHG21	3.605711522	FALSE	FALSE	FALSE	FALSE	FALSE
ENSG00000251011	TMEM108-AS1	0.67679462	FALSE	FALSE	FALSE	FALSE	FALSE
ENSG00000251022	THAP9-AS1	2.888959149	FALSE	FALSE	FALSE	FALSE	FALSE
ENSG00000251131		-1.14917598	FALSE	FALSE	FALSE	FALSE	FALSE
ENSG00000251136	PARAIL	0.485539556	FALSE	FALSE	FALSE	FALSE	FALSE
ENSG00000251192	ZNF674	4.208376024	FALSE	FALSE	FALSE	FALSE	FALSE
ENSG00000251216		0.035248591	FALSE	FALSE	FALSE	FALSE	FALSE
ENSG00000251247	ZNF345	2.506175848	FALSE	FALSE	FALSE	FALSE	FALSE
ENSG00000251322	SHANK3	3.605711522	FALSE	FALSE	FALSE	FALSE	FALSE
ENSG00000251348	HSPD1P11	3.098751533	FALSE	FALSE	FALSE	FALSE	FALSE
ENSG00000251369	ZNF550	5.040648579	FALSE	FALSE	FALSE	FALSE	FALSE
ENSG00000251393		3.605711522	FALSE	FALSE	FALSE	FALSE	FALSE
ENSG00000251474	RPL32P3	2.594985115	FALSE	FALSE	FALSE	FALSE	FALSE
ENSG00000251562	MALAT1	2.383616748	FALSE	FALSE	FALSE	FALSE	FALSE
ENSG00000251573	LINC02106	1.658178942	FALSE	FALSE	FALSE	FALSE	FALSE
ENSG00000251580	LINC02482	1.172752115	FALSE	FALSE	FALSE	FALSE	FALSE
ENSG00000251602	MTA1-DT	1.513789033	FALSE	FALSE	FALSE	FALSE	FALSE
ENSG00000251664	PCDHA12	5.190674023	FALSE	FALSE	FALSE	FALSE	FALSE
ENSG00000251669	FAM86EP	1.789423475	FALSE	FALSE	FALSE	FALSE	FALSE
ENSG00000251733	SCARNA8	-0.442907183	FALSE	FALSE	FALSE	FALSE	FALSE
ENSG00000251791	SCARNA6	0.523139001	FALSE	FALSE	FALSE	FALSE	FALSE
ENSG00000251869	SCARNA23	-0.262832762	FALSE	FALSE	FALSE	FALSE	FALSE
ENSG00000251898	SCARNA11	-1.600555327	FALSE	FALSE	FALSE	FALSE	FALSE
ENSG00000251992	SCARNA17	0.360580176	FALSE	FALSE	FALSE	FALSE	FALSE
ENSG00000252010	SCARNA5	-0.05716406	FALSE	FALSE	FALSE	FALSE	FALSE
ENSG00000252139		1.147441026	FALSE	FALSE	FALSE	FALSE	FALSE
ENSG00000252161	RNA5SP318	-3.551274424	FALSE	FALSE	FALSE	FALSE	FALSE
ENSG00000252179	RNA5SP255	2.310255638	FALSE	FALSE	FALSE	FALSE	FALSE
ENSG00000252213	SNORA74D	-0.453433049	FALSE	FALSE	FALSE	FALSE	FALSE
ENSG00000252310	NA	-2.734138481	FALSE	FALSE	FALSE	FALSE	FALSE
ENSG00000252316	RNY4	-4.208069669	FALSE	FALSE	FALSE	FALSE	FALSE
ENSG00000252481	SCARNA13	0.201051436	FALSE	FALSE	FALSE	FALSE	FALSE
ENSG00000252577	SCARNA20	1.172752115	FALSE	FALSE	FALSE	FALSE	FALSE
ENSG00000252690	NA	0.324755208	FALSE	FALSE	FALSE	FALSE	FALSE
ENSG00000252712	SCARNA14	-1.937671875	FALSE	FALSE	FALSE	FALSE	FALSE
ENSG00000252808	NA	-1.359393688	FALSE	FALSE	FALSE	FALSE	FALSE
ENSG00000252835	SCARNA21	0.734348923	FALSE	FALSE	FALSE	FALSE	FALSE
ENSG00000252906	SCARNA3	0.616358766	FALSE	FALSE	FALSE	FALSE	FALSE
ENSG00000252947	SCARNA1	-1.797624307	FALSE	FALSE	FALSE	FALSE	FALSE
ENSG00000253051	SNORA31B	-1.272911349	FALSE	FALSE	FALSE	FALSE	FALSE
ENSG00000253080	RNA5SP373	2.310255638	FALSE	FALSE	FALSE	FALSE	FALSE
ENSG00000253190		-4.815058476	FALSE	FALSE	FALSE	FALSE	FALSE
ENSG00000253200		3.243141443	FALSE	FALSE	FALSE	FALSE	FALSE
ENSG00000253203	GUSBP3	1.513789033	FALSE	FALSE	FALSE	FALSE	FALSE
ENSG00000253230	MIR124-1HG	0.725293138	FALSE	FALSE	FALSE	FALSE	FALSE
ENSG00000253250	C8orf88	1.58121696	FALSE	FALSE	FALSE	FALSE	FALSE
ENSG00000253251	SHLD3	0.435786521	FALSE	FALSE	FALSE	FALSE	FALSE
ENSG00000253276	CCDC71L	3.070872501	FALSE	FALSE	FALSE	FALSE	FALSE
ENSG00000253304	TMEM200B	4.208376024	FALSE	FALSE	FALSE	FALSE	FALSE
ENSG00000253305	PCDHGB6	2.310255638	FALSE	FALSE	FALSE	FALSE	FALSE
ENSG00000253320	MAILR	2.757714615	FALSE	FALSE	FALSE	FALSE	FALSE
ENSG00000253333		-0.220059466	FALSE	FALSE	FALSE	FALSE	FALSE
ENSG00000253352	TUG1	4.329349585	FALSE	FALSE	FALSE	FALSE	FALSE
ENSG00000253368	TRNP1	3.895218139	FALSE	FALSE	FALSE	FALSE	FALSE
ENSG00000253457	SMIM18	0.073216441	FALSE	FALSE	FALSE	FALSE	FALSE
ENSG00000253537	PCDHGA7	4.231645804	FALSE	FALSE	FALSE	FALSE	FALSE
ENSG00000253626	EIF5AL1	3.098751533	FALSE	FALSE	FALSE	FALSE	FALSE
ENSG00000253710	ALG11	3.30085694	FALSE	FALSE	FALSE	FALSE	FALSE
ENSG00000253716	MINCR	4.683714034	FALSE	FALSE	FALSE	FALSE	FALSE
ENSG00000253719	ATXN7L3B	6.486758025	FALSE	FALSE	FALSE	FALSE	FALSE
ENSG00000253729	PRKDC	5.000843861	FALSE	FALSE	FALSE	FALSE	FALSE
ENSG00000253730		-0.663749153	FALSE	FALSE	FALSE	FALSE	FALSE
ENSG00000253731	PCDHGA6	3.243141443	FALSE	FALSE	FALSE	FALSE	FALSE
ENSG00000253738	OTUD6B-AS1	0.892993474	FALSE	FALSE	FALSE	FALSE	FALSE
ENSG00000253797	UTP14C	6.043938649	FALSE	FALSE	FALSE	FALSE	FALSE
ENSG00000253816	GUSBP14	-0.256091184	FALSE	FALSE	FALSE	FALSE	FALSE
ENSG00000253878	NA	0.725293138	FALSE	FALSE	FALSE	FALSE	FALSE
ENSG00000253948	VPS13B-DT	0.966301237	FALSE	FALSE	FALSE	FALSE	FALSE
ENSG00000253974	NRG1-IT1	1.35332436	FALSE	FALSE	FALSE	FALSE	FALSE
ENSG00000253982	CLN8-AS1	5.000571139	FALSE	FALSE	FALSE	FALSE	FALSE
ENSG00000254004	ZNF260	2.938286861	FALSE	FALSE	FALSE	FALSE	FALSE
ENSG00000254028		0.435786521	FALSE	FALSE	FALSE	FALSE	FALSE
ENSG00000254087	LYN	3.585691148	FALSE	FALSE	FALSE	FALSE	FALSE
ENSG00000254093	PINX1	4.973220651	FALSE	FALSE	FALSE	FALSE	FALSE
ENSG00000254122	PCDHGB7	5.619008345	FALSE	FALSE	FALSE	FALSE	FALSE
ENSG00000254184	NA	1.71589444	FALSE	FALSE	FALSE	FALSE	FALSE
ENSG00000254221	PCDHGB1	3.708805015	FALSE	FALSE	FALSE	FALSE	FALSE
ENSG00000254293		2.757714615	FALSE	FALSE	FALSE	FALSE	FALSE
ENSG00000254402	LRRC24	4.136226239	FALSE	FALSE	FALSE	FALSE	FALSE
ENSG00000254427	LINC02696	-0.859669363	FALSE	FALSE	FALSE	FALSE	FALSE
ENSG00000254469	XNDC1N	0.291396611	FALSE	FALSE	FALSE	FALSE	FALSE
ENSG00000254470	AP5B1	2.820450371	FALSE	FALSE	FALSE	FALSE	FALSE
ENSG00000254473	UBQLN1-AS1	3.098751533	FALSE	FALSE	FALSE	FALSE	FALSE
ENSG00000254531	FLJ20021	4.781561357	FALSE	FALSE	FALSE	FALSE	FALSE
ENSG00000254535	PABPC4L	3.708805015	FALSE	FALSE	FALSE	FALSE	FALSE
ENSG00000254547	ANKRD33BP6	4.683714034	FALSE	FALSE	FALSE	FALSE	FALSE
ENSG00000254602	MIR130AHG	2.551263738	FALSE	FALSE	FALSE	FALSE	FALSE
ENSG00000254635	WAC-AS1	5.000571139	FALSE	FALSE	FALSE	FALSE	FALSE
ENSG00000254648		1.172752115	FALSE	FALSE	FALSE	FALSE	FALSE
ENSG00000254656	RTL1	4.913880289	FALSE	FALSE	FALSE	FALSE	FALSE
ENSG00000254662		2.310255638	FALSE	FALSE	FALSE	FALSE	FALSE
ENSG00000254667	NA	1.172752115	FALSE	FALSE	FALSE	FALSE	FALSE
ENSG00000254682	DHCR7-DT	2.757714615	FALSE	FALSE	FALSE	FALSE	FALSE
ENSG00000254685	FPGT	1.989888058	FALSE	FALSE	FALSE	FALSE	FALSE
ENSG00000254690		2.310255638	FALSE	FALSE	FALSE	FALSE	FALSE
ENSG00000254701		-0.127480909	FALSE	FALSE	FALSE	FALSE	FALSE
ENSG00000254726	MEX3A	4.477263157	FALSE	FALSE	FALSE	FALSE	FALSE
ENSG00000254837	LIPT2-AS1	1.658178942	FALSE	FALSE	FALSE	FALSE	FALSE
ENSG00000254840		2.938286861	FALSE	FALSE	FALSE	FALSE	FALSE
ENSG00000254854	NECTIN1-DT	1.573290044	FALSE	FALSE	FALSE	FALSE	FALSE
ENSG00000254858	MPV17L2	6.145444769	FALSE	FALSE	FALSE	FALSE	FALSE
ENSG00000254860	TMEM9B-AS1	-0.049640307	FALSE	FALSE	FALSE	FALSE	FALSE
ENSG00000254901	BORCS8	3.80502033	FALSE	FALSE	FALSE	FALSE	FALSE
ENSG00000254911	SCARNA9	1.941947454	FALSE	FALSE	FALSE	FALSE	FALSE
ENSG00000254951		2.411538974	FALSE	FALSE	FALSE	FALSE	FALSE
ENSG00000254986	DPP3	5.463207561	FALSE	FALSE	FALSE	FALSE	FALSE
ENSG00000254999	BRK1	3.721724758	FALSE	FALSE	FALSE	FALSE	FALSE
ENSG00000255008	LINC02739	-1.596634957	FALSE	FALSE	FALSE	FALSE	FALSE
ENSG00000255020	TDH-AS1	2.938286861	FALSE	FALSE	FALSE	FALSE	FALSE
ENSG00000255042	SEPTIN7P11	2.993781974	FALSE	FALSE	FALSE	FALSE	FALSE
ENSG00000255052	FAM66D	3.605711522	FALSE	FALSE	FALSE	FALSE	FALSE
ENSG00000255085		5.420679628	FALSE	FALSE	FALSE	FALSE	FALSE
ENSG00000255098	NA	3.708805015	FALSE	FALSE	FALSE	FALSE	FALSE
ENSG00000255103	NA	3.665520917	FALSE	FALSE	FALSE	FALSE	FALSE
ENSG00000255112	CHMP1B	6.775636523	FALSE	FALSE	FALSE	FALSE	FALSE
ENSG00000255121	CENATAC-DT	1.658178942	FALSE	FALSE	FALSE	FALSE	FALSE
ENSG00000255135	EMSY-DT	6.251703456	FALSE	FALSE	FALSE	FALSE	FALSE
ENSG00000255198	SNHG9	-0.039551489	FALSE	FALSE	FALSE	FALSE	FALSE
ENSG00000255248	MIR100HG	2.310255638	FALSE	FALSE	FALSE	FALSE	FALSE
ENSG00000255284	GATD1-DT	3.098751533	FALSE	FALSE	FALSE	FALSE	FALSE
ENSG00000255302	EID1	3.573932813	FALSE	FALSE	FALSE	FALSE	FALSE
ENSG00000255310		1.95516068	FALSE	FALSE	FALSE	FALSE	FALSE
ENSG00000255389		3.980107037	FALSE	FALSE	FALSE	FALSE	FALSE
ENSG00000255394	NA	1.172752115	FALSE	FALSE	FALSE	FALSE	FALSE
ENSG00000255423	EBLN2	2.757714615	FALSE	FALSE	FALSE	FALSE	FALSE
ENSG00000255433	LINC02735	2.692126274	FALSE	FALSE	FALSE	FALSE	FALSE
ENSG00000255455		1.35332436	FALSE	FALSE	FALSE	FALSE	FALSE
ENSG00000255468	B4GAT1-DT	0.435786521	FALSE	FALSE	FALSE	FALSE	FALSE
ENSG00000255517	DPP3-DT	3.605711522	FALSE	FALSE	FALSE	FALSE	FALSE
ENSG00000255529	POLR2M	3.270362911	FALSE	FALSE	FALSE	FALSE	FALSE
ENSG00000255561	FDXACB1	4.465533864	FALSE	FALSE	FALSE	FALSE	FALSE
ENSG00000255571	MIR9-3HG	2.718720484	FALSE	FALSE	FALSE	FALSE	FALSE
ENSG00000255624	C10orf88B	2.310255638	FALSE	FALSE	FALSE	FALSE	FALSE
ENSG00000255633	NA	-4.608607599	FALSE	FALSE	FALSE	FALSE	FALSE
ENSG00000255717	SNHG1	-0.481231382	FALSE	FALSE	FALSE	FALSE	FALSE
ENSG00000255737	AGAP2-AS1	3.719818008	FALSE	FALSE	FALSE	FALSE	FALSE
ENSG00000255823	NA	-3.270848355	FALSE	FALSE	FALSE	FALSE	FALSE
ENSG00000255857	PXN-AS1	4.208376024	FALSE	FALSE	FALSE	FALSE	FALSE
ENSG00000255966	GAPDH-DT	0.435786521	FALSE	FALSE	FALSE	FALSE	FALSE
ENSG00000255989	NA	2.310255638	FALSE	FALSE	FALSE	FALSE	FALSE
ENSG00000256018	NA	-0.906669775	FALSE	FALSE	FALSE	FALSE	FALSE
ENSG00000256040	PAPPA-AS1	3.374385976	FALSE	FALSE	FALSE	FALSE	FALSE
ENSG00000256043	CTSO	2.020749021	FALSE	FALSE	FALSE	FALSE	FALSE
ENSG00000256053	COA8	5.389982831	FALSE	FALSE	FALSE	FALSE	FALSE
ENSG00000256060	TRAPPC2B	3.865774361	FALSE	FALSE	FALSE	FALSE	FALSE
ENSG00000256064		2.310255638	FALSE	FALSE	FALSE	FALSE	FALSE
ENSG00000256073	URB1-AS1	4.578744474	FALSE	FALSE	FALSE	FALSE	FALSE
ENSG00000256087	ZNF432	3.323311791	FALSE	FALSE	FALSE	FALSE	FALSE
ENSG00000256223	ZNF10	2.919303758	FALSE	FALSE	FALSE	FALSE	FALSE
ENSG00000256229	ZNF486	4.504266258	FALSE	FALSE	FALSE	FALSE	FALSE
ENSG00000256269	HMBS	5.520417771	FALSE	FALSE	FALSE	FALSE	FALSE
ENSG00000256294	ZNF225	3.778178718	FALSE	FALSE	FALSE	FALSE	FALSE
ENSG00000256316	NA	0.245188576	FALSE	FALSE	FALSE	FALSE	FALSE
ENSG00000256383	NA	4.208376024	FALSE	FALSE	FALSE	FALSE	FALSE
ENSG00000256417		2.551263738	FALSE	FALSE	FALSE	FALSE	FALSE
ENSG00000256453	DND1	2.310255638	FALSE	FALSE	FALSE	FALSE	FALSE
ENSG00000256525	POLG2	4.192651672	FALSE	FALSE	FALSE	FALSE	FALSE
ENSG00000256537	SMIM10L1	2.757714615	FALSE	FALSE	FALSE	FALSE	FALSE
ENSG00000256594		-0.049640307	FALSE	FALSE	FALSE	FALSE	FALSE
ENSG00000256616	ADGRA3P1	2.123842514	FALSE	FALSE	FALSE	FALSE	FALSE
ENSG00000256628	ZBTB11-AS1	4.91691321	FALSE	FALSE	FALSE	FALSE	FALSE
ENSG00000256683	ZNF350	2.938286861	FALSE	FALSE	FALSE	FALSE	FALSE
ENSG00000256771	ZNF253	1.49771427	FALSE	FALSE	FALSE	FALSE	FALSE
ENSG00000256812	CAPNS2	2.938286861	FALSE	FALSE	FALSE	FALSE	FALSE
ENSG00000256940	PPP1R14B-AS1	3.374385976	FALSE	FALSE	FALSE	FALSE	FALSE
ENSG00000256982		4.828103943	FALSE	FALSE	FALSE	FALSE	FALSE
ENSG00000257027		2.938286861	FALSE	FALSE	FALSE	FALSE	FALSE
ENSG00000257086		3.80502033	FALSE	FALSE	FALSE	FALSE	FALSE
ENSG00000257093	DENND11	4.141150117	FALSE	FALSE	FALSE	FALSE	FALSE
ENSG00000257103	LSM14A	4.300043834	FALSE	FALSE	FALSE	FALSE	FALSE
ENSG00000257122	RRN3P3	2.757714615	FALSE	FALSE	FALSE	FALSE	FALSE
ENSG00000257151	NA	-0.256091184	FALSE	FALSE	FALSE	FALSE	FALSE
ENSG00000257167	TMPO-AS1	2.718720484	FALSE	FALSE	FALSE	FALSE	FALSE
ENSG00000257218	GATC	3.686523568	FALSE	FALSE	FALSE	FALSE	FALSE
ENSG00000257267	ZNF271P	2.263900003	FALSE	FALSE	FALSE	FALSE	FALSE
ENSG00000257315	ZBED6	5.07964271	FALSE	FALSE	FALSE	FALSE	FALSE
ENSG00000257337	TNS2-AS1	3.415608639	FALSE	FALSE	FALSE	FALSE	FALSE
ENSG00000257365	FNTB	6.727340966	FALSE	FALSE	FALSE	FALSE	FALSE
ENSG00000257390		2.310255638	FALSE	FALSE	FALSE	FALSE	FALSE
ENSG00000257499	NA	3.374385976	FALSE	FALSE	FALSE	FALSE	FALSE
ENSG00000257557	PPP1R12A-AS1	2.310255638	FALSE	FALSE	FALSE	FALSE	FALSE
ENSG00000257621	PSMA3-AS1	2.757714615	FALSE	FALSE	FALSE	FALSE	FALSE
ENSG00000257698	GIHCG	2.250754627	FALSE	FALSE	FALSE	FALSE	FALSE
ENSG00000257704	INAFM1	2.310255638	FALSE	FALSE	FALSE	FALSE	FALSE
ENSG00000257727	CNPY2	3.980107037	FALSE	FALSE	FALSE	FALSE	FALSE
ENSG00000257742	NA	2.123842514	FALSE	FALSE	FALSE	FALSE	FALSE
ENSG00000257800	FNBP1P1	3.605711522	FALSE	FALSE	FALSE	FALSE	FALSE
ENSG00000257815	PRANCR	0.324755208	FALSE	FALSE	FALSE	FALSE	FALSE
ENSG00000257913	DDN-AS1	1.283783427	FALSE	FALSE	FALSE	FALSE	FALSE
ENSG00000257923	CUX1	3.834234779	FALSE	FALSE	FALSE	FALSE	FALSE
ENSG00000258017	TUBA1B-AS1	0.229335643	FALSE	FALSE	FALSE	FALSE	FALSE
ENSG00000258027	NF1P4	0.435786521	FALSE	FALSE	FALSE	FALSE	FALSE
ENSG00000258056	CD63-AS1	5.969765093	FALSE	FALSE	FALSE	FALSE	FALSE
ENSG00000258057	BCDIN3D-AS1	1.789423475	FALSE	FALSE	FALSE	FALSE	FALSE
ENSG00000258099	ATXN2-AS	-0.663749153	FALSE	FALSE	FALSE	FALSE	FALSE
ENSG00000258199		5.326557451	FALSE	FALSE	FALSE	FALSE	FALSE
ENSG00000258240	LINC01404	3.80502033	FALSE	FALSE	FALSE	FALSE	FALSE
ENSG00000258289	CHURC1	2.795682466	FALSE	FALSE	FALSE	FALSE	FALSE
ENSG00000258297	NA	3.895218139	FALSE	FALSE	FALSE	FALSE	FALSE
ENSG00000258301	NA	4.523249362	FALSE	FALSE	FALSE	FALSE	FALSE
ENSG00000258366	RTEL1	1.172752115	FALSE	FALSE	FALSE	FALSE	FALSE
ENSG00000258405	ZNF578	3.374385976	FALSE	FALSE	FALSE	FALSE	FALSE
ENSG00000258422		2.551263738	FALSE	FALSE	FALSE	FALSE	FALSE
ENSG00000258429	PDF	3.980107037	FALSE	FALSE	FALSE	FALSE	FALSE
ENSG00000258441	LINC00641	5.046716706	FALSE	FALSE	FALSE	FALSE	FALSE
ENSG00000258486	NA	-7.900268065	FALSE	FALSE	FALSE	FALSE	FALSE
ENSG00000258634		3.968281601	FALSE	FALSE	FALSE	FALSE	FALSE
ENSG00000258655	ARHGAP5-AS1	3.243141443	FALSE	FALSE	FALSE	FALSE	FALSE
ENSG00000258701	LINC00638	3.243141443	FALSE	FALSE	FALSE	FALSE	FALSE
ENSG00000258704	SRP54-AS1	-0.301179074	FALSE	FALSE	FALSE	FALSE	FALSE
ENSG00000258732		2.551263738	FALSE	FALSE	FALSE	FALSE	FALSE
ENSG00000258738	BAZ1A-AS1	2.938286861	FALSE	FALSE	FALSE	FALSE	FALSE
ENSG00000258748	KIF26A-DT	3.098751533	FALSE	FALSE	FALSE	FALSE	FALSE
ENSG00000258789		2.310255638	FALSE	FALSE	FALSE	FALSE	FALSE
ENSG00000258818	RNASE4	0.435786521	FALSE	FALSE	FALSE	FALSE	FALSE
ENSG00000258890	CEP95	1.692839949	FALSE	FALSE	FALSE	FALSE	FALSE
ENSG00000258913	LINC02691	2.623413524	FALSE	FALSE	FALSE	FALSE	FALSE
ENSG00000258920	FOXN3-AS1	4.136226239	FALSE	FALSE	FALSE	FALSE	FALSE
ENSG00000258947	TUBB3	1.57744767	FALSE	FALSE	FALSE	FALSE	FALSE
ENSG00000258986	TMEM179	3.835717127	FALSE	FALSE	FALSE	FALSE	FALSE
ENSG00000259001		-4.983392615	FALSE	FALSE	FALSE	FALSE	FALSE
ENSG00000259006		3.895218139	FALSE	FALSE	FALSE	FALSE	FALSE
ENSG00000259017		2.123842514	FALSE	FALSE	FALSE	FALSE	FALSE
ENSG00000259138		2.551263738	FALSE	FALSE	FALSE	FALSE	FALSE
ENSG00000259153	MAP3K9-DT	1.172752115	FALSE	FALSE	FALSE	FALSE	FALSE
ENSG00000259207	ITGB3	3.980107037	FALSE	FALSE	FALSE	FALSE	FALSE
ENSG00000259264	NA	1.995874353	FALSE	FALSE	FALSE	FALSE	FALSE
ENSG00000259291	ZNF710-AS1	4.523249362	FALSE	FALSE	FALSE	FALSE	FALSE
ENSG00000259319	JDP2-AS1	0.966301237	FALSE	FALSE	FALSE	FALSE	FALSE
ENSG00000259330	INAFM2	3.49468021	FALSE	FALSE	FALSE	FALSE	FALSE
ENSG00000259344	NA	5.225863451	FALSE	FALSE	FALSE	FALSE	FALSE
ENSG00000259366		3.605711522	FALSE	FALSE	FALSE	FALSE	FALSE
ENSG00000259414		-1.14917598	FALSE	FALSE	FALSE	FALSE	FALSE
ENSG00000259431	THTPA	3.605711522	FALSE	FALSE	FALSE	FALSE	FALSE
ENSG00000259439	LINC01833	3.736956055	FALSE	FALSE	FALSE	FALSE	FALSE
ENSG00000259494	MRPL46	5.032721663	FALSE	FALSE	FALSE	FALSE	FALSE
ENSG00000259511	UBE2Q2P16	2.938286861	FALSE	FALSE	FALSE	FALSE	FALSE
ENSG00000259562		2.310255638	FALSE	FALSE	FALSE	FALSE	FALSE
ENSG00000259583	ALDH1A3-AS1	4.632183733	FALSE	FALSE	FALSE	FALSE	FALSE
ENSG00000259623		3.605711522	FALSE	FALSE	FALSE	FALSE	FALSE
ENSG00000259660	DNM1P47	2.938286861	FALSE	FALSE	FALSE	FALSE	FALSE
ENSG00000259663	ISL1-DT	3.341282534	FALSE	FALSE	FALSE	FALSE	FALSE
ENSG00000259673	IQCH-AS1	1.087863217	FALSE	FALSE	FALSE	FALSE	FALSE
ENSG00000259726	CSPG4P11	2.938286861	FALSE	FALSE	FALSE	FALSE	FALSE
ENSG00000259736	CRTC3-AS1	-1.14917598	FALSE	FALSE	FALSE	FALSE	FALSE
ENSG00000259758	NA	3.192292301	FALSE	FALSE	FALSE	FALSE	FALSE
ENSG00000259768	ZFHX3-AS1	2.310255638	FALSE	FALSE	FALSE	FALSE	FALSE
ENSG00000259802	MARCHF6-DT	1.870723577	FALSE	FALSE	FALSE	FALSE	FALSE
ENSG00000259806	NA	4.465533864	FALSE	FALSE	FALSE	FALSE	FALSE
ENSG00000259820	NA	2.551263738	FALSE	FALSE	FALSE	FALSE	FALSE
ENSG00000259826	CDK13-DT	2.757714615	FALSE	FALSE	FALSE	FALSE	FALSE
ENSG00000259834	NA	0.435786521	FALSE	FALSE	FALSE	FALSE	FALSE
ENSG00000259877	ZNF778-DT	3.098751533	FALSE	FALSE	FALSE	FALSE	FALSE
ENSG00000259886	NA	4.208376024	FALSE	FALSE	FALSE	FALSE	FALSE
ENSG00000259895	TEDC2-AS1	-0.497099284	FALSE	FALSE	FALSE	FALSE	FALSE
ENSG00000259901	NA	4.523249362	FALSE	FALSE	FALSE	FALSE	FALSE
ENSG00000259917	HNRNPLP2	2.551263738	FALSE	FALSE	FALSE	FALSE	FALSE
ENSG00000259932		-8.0195407	FALSE	FALSE	FALSE	FALSE	FALSE
ENSG00000259943	ZMPSTE24-DT	1.087863217	FALSE	FALSE	FALSE	FALSE	FALSE
ENSG00000259952		2.757714615	FALSE	FALSE	FALSE	FALSE	FALSE
ENSG00000259953	LINC02977	2.083484777	FALSE	FALSE	FALSE	FALSE	FALSE
ENSG00000259959		4.086040482	FALSE	FALSE	FALSE	FALSE	FALSE
ENSG00000259985		3.708805015	FALSE	FALSE	FALSE	FALSE	FALSE
ENSG00000259994		2.757714615	FALSE	FALSE	FALSE	FALSE	FALSE
ENSG00000260000		0.921213348	FALSE	FALSE	FALSE	FALSE	FALSE
ENSG00000260001	TGFBR3L	4.683714034	FALSE	FALSE	FALSE	FALSE	FALSE
ENSG00000260006	NA	4.277088775	FALSE	FALSE	FALSE	FALSE	FALSE
ENSG00000260023	NA	5.927639617	FALSE	FALSE	FALSE	FALSE	FALSE
ENSG00000260032	NORAD	4.982442354	FALSE	FALSE	FALSE	FALSE	FALSE
ENSG00000260035		-3.144358964	FALSE	FALSE	FALSE	FALSE	FALSE
ENSG00000260054	NA	5.499481196	FALSE	FALSE	FALSE	FALSE	FALSE
ENSG00000260065	NA	4.523249362	FALSE	FALSE	FALSE	FALSE	FALSE
ENSG00000260077		2.757714615	FALSE	FALSE	FALSE	FALSE	FALSE
ENSG00000260083	MIR762HG	3.895218139	FALSE	FALSE	FALSE	FALSE	FALSE
ENSG00000260136		3.80502033	FALSE	FALSE	FALSE	FALSE	FALSE
ENSG00000260193	LINC02846	2.310255638	FALSE	FALSE	FALSE	FALSE	FALSE
ENSG00000260196		3.148504568	FALSE	FALSE	FALSE	FALSE	FALSE
ENSG00000260219	CD2BP2-DT	1.789423475	FALSE	FALSE	FALSE	FALSE	FALSE
ENSG00000260230	FRRS1L	5.816608305	FALSE	FALSE	FALSE	FALSE	FALSE
ENSG00000260231	KDM7A-DT	5.000571139	FALSE	FALSE	FALSE	FALSE	FALSE
ENSG00000260236	PTPN23-DT	3.243141443	FALSE	FALSE	FALSE	FALSE	FALSE
ENSG00000260244		3.098751533	FALSE	FALSE	FALSE	FALSE	FALSE
ENSG00000260257		3.423713688	FALSE	FALSE	FALSE	FALSE	FALSE
ENSG00000260260	SNHG19	2.236882452	FALSE	FALSE	FALSE	FALSE	FALSE
ENSG00000260267		3.323311791	FALSE	FALSE	FALSE	FALSE	FALSE
ENSG00000260274		1.172752115	FALSE	FALSE	FALSE	FALSE	FALSE
ENSG00000260285	TRMT61A-DT	0.616358766	FALSE	FALSE	FALSE	FALSE	FALSE
ENSG00000260293		4.342677116	FALSE	FALSE	FALSE	FALSE	FALSE
ENSG00000260329	TMEM263-DT	1.35332436	FALSE	FALSE	FALSE	FALSE	FALSE
ENSG00000260359	NA	0.725293138	FALSE	FALSE	FALSE	FALSE	FALSE
ENSG00000260369		-0.071173468	FALSE	FALSE	FALSE	FALSE	FALSE
ENSG00000260396	NA	4.828103943	FALSE	FALSE	FALSE	FALSE	FALSE
ENSG00000260400		0.966301237	FALSE	FALSE	FALSE	FALSE	FALSE
ENSG00000260404		-0.859669363	FALSE	FALSE	FALSE	FALSE	FALSE
ENSG00000260412		1.513789033	FALSE	FALSE	FALSE	FALSE	FALSE
ENSG00000260420	LINC02182	2.310255638	FALSE	FALSE	FALSE	FALSE	FALSE
ENSG00000260442	ATP2A1-AS1	2.993781974	FALSE	FALSE	FALSE	FALSE	FALSE
ENSG00000260461	NA	1.172752115	FALSE	FALSE	FALSE	FALSE	FALSE
ENSG00000260482		4.653017237	FALSE	FALSE	FALSE	FALSE	FALSE
ENSG00000260534		1.35332436	FALSE	FALSE	FALSE	FALSE	FALSE
ENSG00000260539	NA	4.306607861	FALSE	FALSE	FALSE	FALSE	FALSE
ENSG00000260563		1.513789033	FALSE	FALSE	FALSE	FALSE	FALSE
ENSG00000260565	ERVK13-1	5.509035503	FALSE	FALSE	FALSE	FALSE	FALSE
ENSG00000260572	PPM1L-DT	0.725293138	FALSE	FALSE	FALSE	FALSE	FALSE
ENSG00000260579		2.310255638	FALSE	FALSE	FALSE	FALSE	FALSE
ENSG00000260630	SNAI3-AS1	3.047221233	FALSE	FALSE	FALSE	FALSE	FALSE
ENSG00000260708	TBC1D22A-DT	4.425732856	FALSE	FALSE	FALSE	FALSE	FALSE
ENSG00000260727	SLC7A5P1	1.658178942	FALSE	FALSE	FALSE	FALSE	FALSE
ENSG00000260766	NA	3.49468021	FALSE	FALSE	FALSE	FALSE	FALSE
ENSG00000260778	MIR3677HG	2.938286861	FALSE	FALSE	FALSE	FALSE	FALSE
ENSG00000260787	NA	2.757714615	FALSE	FALSE	FALSE	FALSE	FALSE
ENSG00000260802	SERTM2	1.88644793	FALSE	FALSE	FALSE	FALSE	FALSE
ENSG00000260804	LINC01963	4.975979151	FALSE	FALSE	FALSE	FALSE	FALSE
ENSG00000260806	PAPOLA-DT	1.35332436	FALSE	FALSE	FALSE	FALSE	FALSE
ENSG00000260822	NA	5.389982831	FALSE	FALSE	FALSE	FALSE	FALSE
ENSG00000260837	NA	0.435786521	FALSE	FALSE	FALSE	FALSE	FALSE
ENSG00000260852	FBXL19-AS1	0.687325288	FALSE	FALSE	FALSE	FALSE	FALSE
ENSG00000260874		3.49468021	FALSE	FALSE	FALSE	FALSE	FALSE
ENSG00000260879		2.757714615	FALSE	FALSE	FALSE	FALSE	FALSE
ENSG00000260903	XKR7	4.733467069	FALSE	FALSE	FALSE	FALSE	FALSE
ENSG00000260916	CCPG1	1.947685559	FALSE	FALSE	FALSE	FALSE	FALSE
ENSG00000260917		3.952362046	FALSE	FALSE	FALSE	FALSE	FALSE
ENSG00000260920		1.172752115	FALSE	FALSE	FALSE	FALSE	FALSE
ENSG00000260924	LINC01311	2.123842514	FALSE	FALSE	FALSE	FALSE	FALSE
ENSG00000260942	CAPN10-DT	2.475314885	FALSE	FALSE	FALSE	FALSE	FALSE
ENSG00000260947		5.154604768	FALSE	FALSE	FALSE	FALSE	FALSE
ENSG00000260949		0.435786521	FALSE	FALSE	FALSE	FALSE	FALSE
ENSG00000260954		2.551263738	FALSE	FALSE	FALSE	FALSE	FALSE
ENSG00000260966		0.435786521	FALSE	FALSE	FALSE	FALSE	FALSE
ENSG00000260996		2.757714615	FALSE	FALSE	FALSE	FALSE	FALSE
ENSG00000261005	NA	4.91691321	FALSE	FALSE	FALSE	FALSE	FALSE
ENSG00000261008	LINC01572	0.435786521	FALSE	FALSE	FALSE	FALSE	FALSE
ENSG00000261046	C2orf69P1	3.374385976	FALSE	FALSE	FALSE	FALSE	FALSE
ENSG00000261061		1.172752115	FALSE	FALSE	FALSE	FALSE	FALSE
ENSG00000261069		2.680752634	FALSE	FALSE	FALSE	FALSE	FALSE
ENSG00000261088	NA	4.733467069	FALSE	FALSE	FALSE	FALSE	FALSE
ENSG00000261098		-1.634602807	FALSE	FALSE	FALSE	FALSE	FALSE
ENSG00000261115	TMEM178B	4.291923816	FALSE	FALSE	FALSE	FALSE	FALSE
ENSG00000261135		-1.14917598	FALSE	FALSE	FALSE	FALSE	FALSE
ENSG00000261159		2.551263738	FALSE	FALSE	FALSE	FALSE	FALSE
ENSG00000261167		3.708805015	FALSE	FALSE	FALSE	FALSE	FALSE
ENSG00000261183	SPINT1-AS1	2.310255638	FALSE	FALSE	FALSE	FALSE	FALSE
ENSG00000261188	TFIP11-DT	4.277088775	FALSE	FALSE	FALSE	FALSE	FALSE
ENSG00000261220	ST3GAL1-DT	2.310255638	FALSE	FALSE	FALSE	FALSE	FALSE
ENSG00000261221	ZNF865	1.867125832	FALSE	FALSE	FALSE	FALSE	FALSE
ENSG00000261247	GOLGA8T	2.757714615	FALSE	FALSE	FALSE	FALSE	FALSE
ENSG00000261251	EFCAB6-DT	2.310255638	FALSE	FALSE	FALSE	FALSE	FALSE
ENSG00000261308	FIGNL2	2.551263738	FALSE	FALSE	FALSE	FALSE	FALSE
ENSG00000261335		4.208376024	FALSE	FALSE	FALSE	FALSE	FALSE
ENSG00000261338		2.020749021	FALSE	FALSE	FALSE	FALSE	FALSE
ENSG00000261342		3.243141443	FALSE	FALSE	FALSE	FALSE	FALSE
ENSG00000261373	VPS9D1-AS1	2.551263738	FALSE	FALSE	FALSE	FALSE	FALSE
ENSG00000261377	PDCD6IPP2	3.605711522	FALSE	FALSE	FALSE	FALSE	FALSE
ENSG00000261420	MPC1-DT	3.243141443	FALSE	FALSE	FALSE	FALSE	FALSE
ENSG00000261423	TMEM202-AS1	0.725293138	FALSE	FALSE	FALSE	FALSE	FALSE
ENSG00000261441	POLG-DT	0.209905113	FALSE	FALSE	FALSE	FALSE	FALSE
ENSG00000261452	NA	7.686874375	FALSE	FALSE	FALSE	FALSE	FALSE
ENSG00000261455	LINC01003	2.820450371	FALSE	FALSE	FALSE	FALSE	FALSE
ENSG00000261474		2.551263738	FALSE	FALSE	FALSE	FALSE	FALSE
ENSG00000261526		2.868745928	FALSE	FALSE	FALSE	FALSE	FALSE
ENSG00000261534	NA	2.938286861	FALSE	FALSE	FALSE	FALSE	FALSE
ENSG00000261556	SMG1P7	0.890352384	FALSE	FALSE	FALSE	FALSE	FALSE
ENSG00000261578		0.725293138	FALSE	FALSE	FALSE	FALSE	FALSE
ENSG00000261584		2.310255638	FALSE	FALSE	FALSE	FALSE	FALSE
ENSG00000261589	NA	2.757714615	FALSE	FALSE	FALSE	FALSE	FALSE
ENSG00000261609	GAN	3.485774656	FALSE	FALSE	FALSE	FALSE	FALSE
ENSG00000261643	NA	2.551263738	FALSE	FALSE	FALSE	FALSE	FALSE
ENSG00000261652	PIERCE2	-1.438682597	FALSE	FALSE	FALSE	FALSE	FALSE
ENSG00000261659		2.938286861	FALSE	FALSE	FALSE	FALSE	FALSE
ENSG00000261693		-0.301179074	FALSE	FALSE	FALSE	FALSE	FALSE
ENSG00000261705	NA	3.605711522	FALSE	FALSE	FALSE	FALSE	FALSE
ENSG00000261716	H2BC20P	4.342677116	FALSE	FALSE	FALSE	FALSE	FALSE
ENSG00000261737	NA	2.310255638	FALSE	FALSE	FALSE	FALSE	FALSE
ENSG00000261754		4.342677116	FALSE	FALSE	FALSE	FALSE	FALSE
ENSG00000261762		1.738349291	FALSE	FALSE	FALSE	FALSE	FALSE
ENSG00000261799		4.136226239	FALSE	FALSE	FALSE	FALSE	FALSE
ENSG00000261824	LINC00662	4.086040482	FALSE	FALSE	FALSE	FALSE	FALSE
ENSG00000261879	ZNF594-DT	1.738349291	FALSE	FALSE	FALSE	FALSE	FALSE
ENSG00000261884		0.966301237	FALSE	FALSE	FALSE	FALSE	FALSE
ENSG00000261889		0.471855775	FALSE	FALSE	FALSE	FALSE	FALSE
ENSG00000261934	PCDHGA9	3.605711522	FALSE	FALSE	FALSE	FALSE	FALSE
ENSG00000261963	NA	1.789423475	FALSE	FALSE	FALSE	FALSE	FALSE
ENSG00000261971	MMP25-AS1	1.658178942	FALSE	FALSE	FALSE	FALSE	FALSE
ENSG00000262049		2.551263738	FALSE	FALSE	FALSE	FALSE	FALSE
ENSG00000262050		3.605711522	FALSE	FALSE	FALSE	FALSE	FALSE
ENSG00000262074	SNORD3B-2	-3.771613186	FALSE	FALSE	FALSE	FALSE	FALSE
ENSG00000262202		-3.498325544	FALSE	FALSE	FALSE	FALSE	FALSE
ENSG00000262246	CORO7	5.450736862	FALSE	FALSE	FALSE	FALSE	FALSE
ENSG00000262251	NA	3.374385976	FALSE	FALSE	FALSE	FALSE	FALSE
ENSG00000262412		0.435786521	FALSE	FALSE	FALSE	FALSE	FALSE
ENSG00000262576	PCDHGA4	3.605711522	FALSE	FALSE	FALSE	FALSE	FALSE
ENSG00000262587		2.551263738	FALSE	FALSE	FALSE	FALSE	FALSE
ENSG00000262601	NA	0.616358766	FALSE	FALSE	FALSE	FALSE	FALSE
ENSG00000262668	NA	0.725293138	FALSE	FALSE	FALSE	FALSE	FALSE
ENSG00000262712		2.938286861	FALSE	FALSE	FALSE	FALSE	FALSE
ENSG00000262758	NA	5.154604768	FALSE	FALSE	FALSE	FALSE	FALSE
ENSG00000262814	MRPL12	7.177253507	FALSE	FALSE	FALSE	FALSE	FALSE
ENSG00000262879		1.977356426	FALSE	FALSE	FALSE	FALSE	FALSE
ENSG00000262884		3.605711522	FALSE	FALSE	FALSE	FALSE	FALSE
ENSG00000262904	TMPOP2	2.757714615	FALSE	FALSE	FALSE	FALSE	FALSE
ENSG00000262944	NA	7.074825694	FALSE	FALSE	FALSE	FALSE	FALSE
ENSG00000263002	ZNF234	5.679489448	FALSE	FALSE	FALSE	FALSE	FALSE
ENSG00000263004	AKAP1-DT	2.551263738	FALSE	FALSE	FALSE	FALSE	FALSE
ENSG00000263013	NA	2.757714615	FALSE	FALSE	FALSE	FALSE	FALSE
ENSG00000263072	ZNF213-AS1	2.971839421	FALSE	FALSE	FALSE	FALSE	FALSE
ENSG00000263235		2.310255638	FALSE	FALSE	FALSE	FALSE	FALSE
ENSG00000263244		5.982166559	FALSE	FALSE	FALSE	FALSE	FALSE
ENSG00000263327	TAPT1-AS1	0.291396611	FALSE	FALSE	FALSE	FALSE	FALSE
ENSG00000263400	TMEM220-AS1	2.938286861	FALSE	FALSE	FALSE	FALSE	FALSE
ENSG00000263412	NFE2L1-DT	1.252922463	FALSE	FALSE	FALSE	FALSE	FALSE
ENSG00000263422	NA	4.060277385	FALSE	FALSE	FALSE	FALSE	FALSE
ENSG00000263470	NA	1.513789033	FALSE	FALSE	FALSE	FALSE	FALSE
ENSG00000263731		5.653878804	FALSE	FALSE	FALSE	FALSE	FALSE
ENSG00000263740	RN7SL4P	-7.377994671	FALSE	FALSE	FALSE	FALSE	FALSE
ENSG00000263753	LINC00667	5.014054369	FALSE	FALSE	FALSE	FALSE	FALSE
ENSG00000263809		3.374385976	FALSE	FALSE	FALSE	FALSE	FALSE
ENSG00000263823		1.172752115	FALSE	FALSE	FALSE	FALSE	FALSE
ENSG00000263843	MIF4GD-DT	1.824828811	FALSE	FALSE	FALSE	FALSE	FALSE
ENSG00000263874	LASP1NB	4.781561357	FALSE	FALSE	FALSE	FALSE	FALSE
ENSG00000263884	THOC1-DT	0.229335643	FALSE	FALSE	FALSE	FALSE	FALSE
ENSG00000263934	SNORD3A	-2.142042978	FALSE	FALSE	FALSE	FALSE	FALSE
ENSG00000263968	RN7SL381P	0.435786521	FALSE	FALSE	FALSE	FALSE	FALSE
ENSG00000264007		1.35332436	FALSE	FALSE	FALSE	FALSE	FALSE
ENSG00000264067	NA	2.310255638	FALSE	FALSE	FALSE	FALSE	FALSE
ENSG00000264098	NA	4.136226239	FALSE	FALSE	FALSE	FALSE	FALSE
ENSG00000264112		2.757714615	FALSE	FALSE	FALSE	FALSE	FALSE
ENSG00000264159	NA	-3.956530902	FALSE	FALSE	FALSE	FALSE	FALSE
ENSG00000264229	RNU4ATAC	-2.734138481	FALSE	FALSE	FALSE	FALSE	FALSE
ENSG00000264247	ZNF407-AS1	3.415608639	FALSE	FALSE	FALSE	FALSE	FALSE
ENSG00000264364	DYNLL2	6.49185478	FALSE	FALSE	FALSE	FALSE	FALSE
ENSG00000264469	NA	3.708805015	FALSE	FALSE	FALSE	FALSE	FALSE
ENSG00000264538	SUZ12P1	1.573290044	FALSE	FALSE	FALSE	FALSE	FALSE
ENSG00000264575	LINC00526	2.820450371	FALSE	FALSE	FALSE	FALSE	FALSE
ENSG00000264734		0.725293138	FALSE	FALSE	FALSE	FALSE	FALSE
ENSG00000264827	NA	-0.391376883	FALSE	FALSE	FALSE	FALSE	FALSE
ENSG00000264885	NA	3.605711522	FALSE	FALSE	FALSE	FALSE	FALSE
ENSG00000264910	RN7SL525P	-1.14917598	FALSE	FALSE	FALSE	FALSE	FALSE
ENSG00000264920	SP2-DT	4.578744474	FALSE	FALSE	FALSE	FALSE	FALSE
ENSG00000264940	SNORD3C	-3.812140993	FALSE	FALSE	FALSE	FALSE	FALSE
ENSG00000265096	C1QTNF1-AS1	2.551263738	FALSE	FALSE	FALSE	FALSE	FALSE
ENSG00000265100		-5.397103494	FALSE	FALSE	FALSE	FALSE	FALSE
ENSG00000265148	TSPOAP1-AS1	-0.011672456	FALSE	FALSE	FALSE	FALSE	FALSE
ENSG00000265150	NA	-7.776307005	FALSE	FALSE	FALSE	FALSE	FALSE
ENSG00000265185	SNORD3B-1	-4.900916927	FALSE	FALSE	FALSE	FALSE	FALSE
ENSG00000265242	NA	3.098751533	FALSE	FALSE	FALSE	FALSE	FALSE
ENSG00000265254		2.310255638	FALSE	FALSE	FALSE	FALSE	FALSE
ENSG00000265282		4.208376024	FALSE	FALSE	FALSE	FALSE	FALSE
ENSG00000265401		3.098751533	FALSE	FALSE	FALSE	FALSE	FALSE
ENSG00000265542		0.966301237	FALSE	FALSE	FALSE	FALSE	FALSE
ENSG00000265565	MIR3143	-2.734138481	FALSE	FALSE	FALSE	FALSE	FALSE
ENSG00000265641	MIR3929	0.435786521	FALSE	FALSE	FALSE	FALSE	FALSE
ENSG00000265646	TUFMP1	0.435786521	FALSE	FALSE	FALSE	FALSE	FALSE
ENSG00000265666	RARA-AS1	3.80502033	FALSE	FALSE	FALSE	FALSE	FALSE
ENSG00000265681	RPL17	0.716806672	FALSE	FALSE	FALSE	FALSE	FALSE
ENSG00000265683	SYPL1P2	2.310255638	FALSE	FALSE	FALSE	FALSE	FALSE
ENSG00000265688	MILIP	5.48018064	FALSE	FALSE	FALSE	FALSE	FALSE
ENSG00000265735	RN7SL5P	-7.394992747	FALSE	FALSE	FALSE	FALSE	FALSE
ENSG00000265787	CYP4F35P	2.310255638	FALSE	FALSE	FALSE	FALSE	FALSE
ENSG00000266017	MIR4477B	2.310255638	FALSE	FALSE	FALSE	FALSE	FALSE
ENSG00000266019	MIR3609	0.646954983	FALSE	FALSE	FALSE	FALSE	FALSE
ENSG00000266037	NA	-7.537566226	FALSE	FALSE	FALSE	FALSE	FALSE
ENSG00000266045	NA	4.79724298	FALSE	FALSE	FALSE	FALSE	FALSE
ENSG00000266173	STRADA	2.678643044	FALSE	FALSE	FALSE	FALSE	FALSE
ENSG00000266208	GJD3-AS1	4.632183733	FALSE	FALSE	FALSE	FALSE	FALSE
ENSG00000266219	NA	0.016410086	FALSE	FALSE	FALSE	FALSE	FALSE
ENSG00000266402	SNHG25	-0.83169379	FALSE	FALSE	FALSE	FALSE	FALSE
ENSG00000266638	NA	-5.934278095	FALSE	FALSE	FALSE	FALSE	FALSE
ENSG00000266658	NA	-1.172500208	FALSE	FALSE	FALSE	FALSE	FALSE
ENSG00000266701	NA	2.310255638	FALSE	FALSE	FALSE	FALSE	FALSE
ENSG00000266714	MYO15B	2.310255638	FALSE	FALSE	FALSE	FALSE	FALSE
ENSG00000266753	NA	3.49468021	FALSE	FALSE	FALSE	FALSE	FALSE
ENSG00000266904	LINC00663	2.757714615	FALSE	FALSE	FALSE	FALSE	FALSE
ENSG00000266916	ZNF793-AS1	5.260214956	FALSE	FALSE	FALSE	FALSE	FALSE
ENSG00000266930	NA	2.757714615	FALSE	FALSE	FALSE	FALSE	FALSE
ENSG00000266934		-3.023645098	FALSE	FALSE	FALSE	FALSE	FALSE
ENSG00000266962	HSD17B1-AS1	4.007328506	FALSE	FALSE	FALSE	FALSE	FALSE
ENSG00000266967	AARSD1	2.551263738	FALSE	FALSE	FALSE	FALSE	FALSE
ENSG00000267002		0.966301237	FALSE	FALSE	FALSE	FALSE	FALSE
ENSG00000267011		1.172752115	FALSE	FALSE	FALSE	FALSE	FALSE
ENSG00000267034	NA	3.49468021	FALSE	FALSE	FALSE	FALSE	FALSE
ENSG00000267041	ZNF850	4.479059229	FALSE	FALSE	FALSE	FALSE	FALSE
ENSG00000267058		2.757714615	FALSE	FALSE	FALSE	FALSE	FALSE
ENSG00000267060	PTGES3L	4.277088775	FALSE	FALSE	FALSE	FALSE	FALSE
ENSG00000267080	ASB16-AS1	1.563542068	FALSE	FALSE	FALSE	FALSE	FALSE
ENSG00000267100	ILF3-DT	4.500439479	FALSE	FALSE	FALSE	FALSE	FALSE
ENSG00000267106	ZNF561-AS1	3.924073002	FALSE	FALSE	FALSE	FALSE	FALSE
ENSG00000267131		3.605711522	FALSE	FALSE	FALSE	FALSE	FALSE
ENSG00000267161	NA	4.873191833	FALSE	FALSE	FALSE	FALSE	FALSE
ENSG00000267169	ADGRL1-AS1	2.310255638	FALSE	FALSE	FALSE	FALSE	FALSE
ENSG00000267183	NA	2.310255638	FALSE	FALSE	FALSE	FALSE	FALSE
ENSG00000267194	NA	2.795682466	FALSE	FALSE	FALSE	FALSE	FALSE
ENSG00000267213	DPY19L3-DT	0.520675418	FALSE	FALSE	FALSE	FALSE	FALSE
ENSG00000267216	ZNF8-ERVK3-1	2.310255638	FALSE	FALSE	FALSE	FALSE	FALSE
ENSG00000267242	NA	1.35332436	FALSE	FALSE	FALSE	FALSE	FALSE
ENSG00000267248		-0.301179074	FALSE	FALSE	FALSE	FALSE	FALSE
ENSG00000267254	ZNF790-AS1	3.708805015	FALSE	FALSE	FALSE	FALSE	FALSE
ENSG00000267260		3.53264806	FALSE	FALSE	FALSE	FALSE	FALSE
ENSG00000267278	MAP3K14-AS1	2.938286861	FALSE	FALSE	FALSE	FALSE	FALSE
ENSG00000267280	TBX2-AS1	3.527284875	FALSE	FALSE	FALSE	FALSE	FALSE
ENSG00000267293		2.310255638	FALSE	FALSE	FALSE	FALSE	FALSE
ENSG00000267309	ZNF566-AS1	2.938286861	FALSE	FALSE	FALSE	FALSE	FALSE
ENSG00000267317		4.683714034	FALSE	FALSE	FALSE	FALSE	FALSE
ENSG00000267321	SNHG30	5.420679628	FALSE	FALSE	FALSE	FALSE	FALSE
ENSG00000267322	SNHG22	0.249373396	FALSE	FALSE	FALSE	FALSE	FALSE
ENSG00000267325	LINC01415	0.538880014	FALSE	FALSE	FALSE	FALSE	FALSE
ENSG00000267350	NA	4.425732856	FALSE	FALSE	FALSE	FALSE	FALSE
ENSG00000267381	NA	1.35332436	FALSE	FALSE	FALSE	FALSE	FALSE
ENSG00000267383		0.810182035	FALSE	FALSE	FALSE	FALSE	FALSE
ENSG00000267390	KDSR-DT	2.551263738	FALSE	FALSE	FALSE	FALSE	FALSE
ENSG00000267424		3.980107037	FALSE	FALSE	FALSE	FALSE	FALSE
ENSG00000267427	NA	4.924722134	FALSE	FALSE	FALSE	FALSE	FALSE
ENSG00000267454	ZNF582-DT	4.405412872	FALSE	FALSE	FALSE	FALSE	FALSE
ENSG00000267470	ZNF571-AS1	3.605711522	FALSE	FALSE	FALSE	FALSE	FALSE
ENSG00000267473	NA	3.80502033	FALSE	FALSE	FALSE	FALSE	FALSE
ENSG00000267481		2.551263738	FALSE	FALSE	FALSE	FALSE	FALSE
ENSG00000267493	CIRBP-AS1	-0.663749153	FALSE	FALSE	FALSE	FALSE	FALSE
ENSG00000267500	ZNF887P	2.310255638	FALSE	FALSE	FALSE	FALSE	FALSE
ENSG00000267508	ZNF285	5.537324547	FALSE	FALSE	FALSE	FALSE	FALSE
ENSG00000267532	MIR497HG	0.921213348	FALSE	FALSE	FALSE	FALSE	FALSE
ENSG00000267534	S1PR2	2.551263738	FALSE	FALSE	FALSE	FALSE	FALSE
ENSG00000267575	LINC02987	2.310255638	FALSE	FALSE	FALSE	FALSE	FALSE
ENSG00000267586	LINC00907	1.789423475	FALSE	FALSE	FALSE	FALSE	FALSE
ENSG00000267605		2.938286861	FALSE	FALSE	FALSE	FALSE	FALSE
ENSG00000267632		2.938286861	FALSE	FALSE	FALSE	FALSE	FALSE
ENSG00000267640		1.658178942	FALSE	FALSE	FALSE	FALSE	FALSE
ENSG00000267680	ZNF224	3.786283768	FALSE	FALSE	FALSE	FALSE	FALSE
ENSG00000267751	BSG-AS1	3.243141443	FALSE	FALSE	FALSE	FALSE	FALSE
ENSG00000267767	LINC01801	3.098751533	FALSE	FALSE	FALSE	FALSE	FALSE
ENSG00000267796	LIN37	0.073216441	FALSE	FALSE	FALSE	FALSE	FALSE
ENSG00000267811		2.310255638	FALSE	FALSE	FALSE	FALSE	FALSE
ENSG00000267858	MZF1-AS1	0.966301237	FALSE	FALSE	FALSE	FALSE	FALSE
ENSG00000267886		3.288229332	FALSE	FALSE	FALSE	FALSE	FALSE
ENSG00000267904		0.725293138	FALSE	FALSE	FALSE	FALSE	FALSE
ENSG00000267957	NA	3.605711522	FALSE	FALSE	FALSE	FALSE	FALSE
ENSG00000267980		2.757714615	FALSE	FALSE	FALSE	FALSE	FALSE
ENSG00000268006	PTOV1-AS1	-0.301179074	FALSE	FALSE	FALSE	FALSE	FALSE
ENSG00000268061	NAPA-AS1	3.605711522	FALSE	FALSE	FALSE	FALSE	FALSE
ENSG00000268119		3.80502033	FALSE	FALSE	FALSE	FALSE	FALSE
ENSG00000268129		3.605711522	FALSE	FALSE	FALSE	FALSE	FALSE
ENSG00000268175	NA	3.243141443	FALSE	FALSE	FALSE	FALSE	FALSE
ENSG00000268205		1.658178942	FALSE	FALSE	FALSE	FALSE	FALSE
ENSG00000268362		1.35332436	FALSE	FALSE	FALSE	FALSE	FALSE
ENSG00000268403		2.310255638	FALSE	FALSE	FALSE	FALSE	FALSE
ENSG00000268471	MIR4453HG	2.475314885	FALSE	FALSE	FALSE	FALSE	FALSE
ENSG00000268516	ZNF8-DT	5.07964271	FALSE	FALSE	FALSE	FALSE	FALSE
ENSG00000268573		0.725293138	FALSE	FALSE	FALSE	FALSE	FALSE
ENSG00000268575		2.637420382	FALSE	FALSE	FALSE	FALSE	FALSE
ENSG00000268584		-0.301179074	FALSE	FALSE	FALSE	FALSE	FALSE
ENSG00000268603		2.757714615	FALSE	FALSE	FALSE	FALSE	FALSE
ENSG00000268713		3.708805015	FALSE	FALSE	FALSE	FALSE	FALSE
ENSG00000268858		2.310255638	FALSE	FALSE	FALSE	FALSE	FALSE
ENSG00000268895	A1BG-AS1	4.873191833	FALSE	FALSE	FALSE	FALSE	FALSE
ENSG00000268912		3.708805015	FALSE	FALSE	FALSE	FALSE	FALSE
ENSG00000269028	NA	-2.06671382	FALSE	FALSE	FALSE	FALSE	FALSE
ENSG00000269044		3.374385976	FALSE	FALSE	FALSE	FALSE	FALSE
ENSG00000269086	LINC02965	2.623413524	FALSE	FALSE	FALSE	FALSE	FALSE
ENSG00000269176		2.310255638	FALSE	FALSE	FALSE	FALSE	FALSE
ENSG00000269190	FBXO17	3.302950838	FALSE	FALSE	FALSE	FALSE	FALSE
ENSG00000269293	ZSCAN16-AS1	3.374385976	FALSE	FALSE	FALSE	FALSE	FALSE
ENSG00000269343	ZNF587B	4.818914772	FALSE	FALSE	FALSE	FALSE	FALSE
ENSG00000269352	PTOV1-AS2	0.435786521	FALSE	FALSE	FALSE	FALSE	FALSE
ENSG00000269388		2.551263738	FALSE	FALSE	FALSE	FALSE	FALSE
ENSG00000269416	LINC01224	4.21839478	FALSE	FALSE	FALSE	FALSE	FALSE
ENSG00000269430	NA	3.895218139	FALSE	FALSE	FALSE	FALSE	FALSE
ENSG00000269473	ZNF132-DT	0.725293138	FALSE	FALSE	FALSE	FALSE	FALSE
ENSG00000269554	NA	0.435786521	FALSE	FALSE	FALSE	FALSE	FALSE
ENSG00000269609	C10orf95-AS1	3.64090095	FALSE	FALSE	FALSE	FALSE	FALSE
ENSG00000269688		0.435786521	FALSE	FALSE	FALSE	FALSE	FALSE
ENSG00000269693		2.938286861	FALSE	FALSE	FALSE	FALSE	FALSE
ENSG00000269696	ZNF470-DT	2.551263738	FALSE	FALSE	FALSE	FALSE	FALSE
ENSG00000269728	NA	3.520102806	FALSE	FALSE	FALSE	FALSE	FALSE
ENSG00000269793	ZIM2-AS1	0.966301237	FALSE	FALSE	FALSE	FALSE	FALSE
ENSG00000269821	KCNQ1OT1	2.139068988	FALSE	FALSE	FALSE	FALSE	FALSE
ENSG00000269825		3.895218139	FALSE	FALSE	FALSE	FALSE	FALSE
ENSG00000269834	ZNF528-AS1	1.513789033	FALSE	FALSE	FALSE	FALSE	FALSE
ENSG00000269837	IPO5P1	7.247428801	FALSE	FALSE	FALSE	FALSE	FALSE
ENSG00000269858	EGLN2	2.875208178	FALSE	FALSE	FALSE	FALSE	FALSE
ENSG00000269893	SNHG8	1.359691074	FALSE	FALSE	FALSE	FALSE	FALSE
ENSG00000269896		2.757714615	FALSE	FALSE	FALSE	FALSE	FALSE
ENSG00000269900	NA	-2.507799946	FALSE	FALSE	FALSE	FALSE	FALSE
ENSG00000269908	NA	2.310255638	FALSE	FALSE	FALSE	FALSE	FALSE
ENSG00000269918		3.243141443	FALSE	FALSE	FALSE	FALSE	FALSE
ENSG00000269929	MIRLET7A1HG	2.757714615	FALSE	FALSE	FALSE	FALSE	FALSE
ENSG00000269940		5.225863451	FALSE	FALSE	FALSE	FALSE	FALSE
ENSG00000269951		2.757714615	FALSE	FALSE	FALSE	FALSE	FALSE
ENSG00000269954		2.757714615	FALSE	FALSE	FALSE	FALSE	FALSE
ENSG00000269958		4.959348477	FALSE	FALSE	FALSE	FALSE	FALSE
ENSG00000269973		2.903935356	FALSE	FALSE	FALSE	FALSE	FALSE
ENSG00000269975	NA	6.413066444	FALSE	FALSE	FALSE	FALSE	FALSE
ENSG00000269983		2.020749021	FALSE	FALSE	FALSE	FALSE	FALSE
ENSG00000269990	NA	2.123842514	FALSE	FALSE	FALSE	FALSE	FALSE
ENSG00000269994	LINC02893	2.310255638	FALSE	FALSE	FALSE	FALSE	FALSE
ENSG00000269996	NA	2.395144536	FALSE	FALSE	FALSE	FALSE	FALSE
ENSG00000270005	NA	0.966301237	FALSE	FALSE	FALSE	FALSE	FALSE
ENSG00000270015	NA	3.243141443	FALSE	FALSE	FALSE	FALSE	FALSE
ENSG00000270019		0.435786521	FALSE	FALSE	FALSE	FALSE	FALSE
ENSG00000270022		-1.438682597	FALSE	FALSE	FALSE	FALSE	FALSE
ENSG00000270039		2.310255638	FALSE	FALSE	FALSE	FALSE	FALSE
ENSG00000270049	ATP6V0D1-DT	0.966301237	FALSE	FALSE	FALSE	FALSE	FALSE
ENSG00000270066		0.350818242	FALSE	FALSE	FALSE	FALSE	FALSE
ENSG00000270081	NA	5.298497668	FALSE	FALSE	FALSE	FALSE	FALSE
ENSG00000270084	GAS5-AS1	2.757714615	FALSE	FALSE	FALSE	FALSE	FALSE
ENSG00000270101	NA	3.49468021	FALSE	FALSE	FALSE	FALSE	FALSE
ENSG00000270103		-1.534426932	FALSE	FALSE	FALSE	FALSE	FALSE
ENSG00000270109	NA	2.310255638	FALSE	FALSE	FALSE	FALSE	FALSE
ENSG00000270141	TERC	-1.181826766	FALSE	FALSE	FALSE	FALSE	FALSE
ENSG00000270143	NA	2.310255638	FALSE	FALSE	FALSE	FALSE	FALSE
ENSG00000270145	NA	3.865774361	FALSE	FALSE	FALSE	FALSE	FALSE
ENSG00000270157		2.551263738	FALSE	FALSE	FALSE	FALSE	FALSE
ENSG00000270170	NCBP2AS2	6.571923209	FALSE	FALSE	FALSE	FALSE	FALSE
ENSG00000270172	NA	2.551263738	FALSE	FALSE	FALSE	FALSE	FALSE
ENSG00000270175		1.283783427	FALSE	FALSE	FALSE	FALSE	FALSE
ENSG00000270177	PPP2CA-DT	2.310255638	FALSE	FALSE	FALSE	FALSE	FALSE
ENSG00000270246	NA	3.243141443	FALSE	FALSE	FALSE	FALSE	FALSE
ENSG00000270277		1.35332436	FALSE	FALSE	FALSE	FALSE	FALSE
ENSG00000270533		2.757714615	FALSE	FALSE	FALSE	FALSE	FALSE
ENSG00000270558		2.310255638	FALSE	FALSE	FALSE	FALSE	FALSE
ENSG00000270581	NA	2.201321267	FALSE	FALSE	FALSE	FALSE	FALSE
ENSG00000270607	LEISA1	1.087863217	FALSE	FALSE	FALSE	FALSE	FALSE
ENSG00000270696		1.789423475	FALSE	FALSE	FALSE	FALSE	FALSE
ENSG00000270704	NA	0.7983566	FALSE	FALSE	FALSE	FALSE	FALSE
ENSG00000270804	UBE2CP5	2.310255638	FALSE	FALSE	FALSE	FALSE	FALSE
ENSG00000270820	USP34-DT	0.725293138	FALSE	FALSE	FALSE	FALSE	FALSE
ENSG00000270949	NA	4.733467069	FALSE	FALSE	FALSE	FALSE	FALSE
ENSG00000270956		2.310255638	FALSE	FALSE	FALSE	FALSE	FALSE
ENSG00000270964	MAP2K5-DT	0.966301237	FALSE	FALSE	FALSE	FALSE	FALSE
ENSG00000271043	NA	-3.581747358	FALSE	FALSE	FALSE	FALSE	FALSE
ENSG00000271122	HERPUD2-AS1	3.831371657	FALSE	FALSE	FALSE	FALSE	FALSE
ENSG00000271147		4.342677116	FALSE	FALSE	FALSE	FALSE	FALSE
ENSG00000271270	TMCC1-DT	2.637420382	FALSE	FALSE	FALSE	FALSE	FALSE
ENSG00000271303	SRXN1	1.172752115	FALSE	FALSE	FALSE	FALSE	FALSE
ENSG00000271359	NA	2.757714615	FALSE	FALSE	FALSE	FALSE	FALSE
ENSG00000271380		3.49468021	FALSE	FALSE	FALSE	FALSE	FALSE
ENSG00000271430	NA	0.997665408	FALSE	FALSE	FALSE	FALSE	FALSE
ENSG00000271474	UNC5C-AS1	5.927639617	FALSE	FALSE	FALSE	FALSE	FALSE
ENSG00000271576	PRKACB-DT	2.938286861	FALSE	FALSE	FALSE	FALSE	FALSE
ENSG00000271646	IRF2-DT	2.395144536	FALSE	FALSE	FALSE	FALSE	FALSE
ENSG00000271721	NA	3.49468021	FALSE	FALSE	FALSE	FALSE	FALSE
ENSG00000271737		0.435786521	FALSE	FALSE	FALSE	FALSE	FALSE
ENSG00000271738	NA	5.166728327	FALSE	FALSE	FALSE	FALSE	FALSE
ENSG00000271754		2.938286861	FALSE	FALSE	FALSE	FALSE	FALSE
ENSG00000271769	NA	3.374385976	FALSE	FALSE	FALSE	FALSE	FALSE
ENSG00000271851		0.435786521	FALSE	FALSE	FALSE	FALSE	FALSE
ENSG00000271852	SNORD11B	0.966301237	FALSE	FALSE	FALSE	FALSE	FALSE
ENSG00000271855		0.435786521	FALSE	FALSE	FALSE	FALSE	FALSE
ENSG00000271869	DCTN6-DT	2.938286861	FALSE	FALSE	FALSE	FALSE	FALSE
ENSG00000271870	NA	3.243141443	FALSE	FALSE	FALSE	FALSE	FALSE
ENSG00000271895	NA	2.757714615	FALSE	FALSE	FALSE	FALSE	FALSE
ENSG00000271907	SNORA35B	-2.286679504	FALSE	FALSE	FALSE	FALSE	FALSE
ENSG00000271912	NA	4.578744474	FALSE	FALSE	FALSE	FALSE	FALSE
ENSG00000271918		1.658178942	FALSE	FALSE	FALSE	FALSE	FALSE
ENSG00000271936		3.924073002	FALSE	FALSE	FALSE	FALSE	FALSE
ENSG00000271975	NA	4.060277385	FALSE	FALSE	FALSE	FALSE	FALSE
ENSG00000271976		2.395144536	FALSE	FALSE	FALSE	FALSE	FALSE
ENSG00000272005	NA	3.374385976	FALSE	FALSE	FALSE	FALSE	FALSE
ENSG00000272008		1.789423475	FALSE	FALSE	FALSE	FALSE	FALSE
ENSG00000272034	SNORD14A	-1.801252677	FALSE	FALSE	FALSE	FALSE	FALSE
ENSG00000272047	GTF2H5	1.896836418	FALSE	FALSE	FALSE	FALSE	FALSE
ENSG00000272048	NA	2.123842514	FALSE	FALSE	FALSE	FALSE	FALSE
ENSG00000272060	NA	0.730904298	FALSE	FALSE	FALSE	FALSE	FALSE
ENSG00000272071		2.310255638	FALSE	FALSE	FALSE	FALSE	FALSE
ENSG00000272077		3.374385976	FALSE	FALSE	FALSE	FALSE	FALSE
ENSG00000272086	GOLPH3-DT	1.909717709	FALSE	FALSE	FALSE	FALSE	FALSE
ENSG00000272091	NA	2.310255638	FALSE	FALSE	FALSE	FALSE	FALSE
ENSG00000272092		2.310255638	FALSE	FALSE	FALSE	FALSE	FALSE
ENSG00000272093	NA	3.49468021	FALSE	FALSE	FALSE	FALSE	FALSE
ENSG00000272097	TMEM14B-DT	2.757714615	FALSE	FALSE	FALSE	FALSE	FALSE
ENSG00000272102	NA	2.310255638	FALSE	FALSE	FALSE	FALSE	FALSE
ENSG00000272106		1.35332436	FALSE	FALSE	FALSE	FALSE	FALSE
ENSG00000272121		1.789423475	FALSE	FALSE	FALSE	FALSE	FALSE
ENSG00000272129		2.551263738	FALSE	FALSE	FALSE	FALSE	FALSE
ENSG00000272143	FGF14-AS2	2.22005783	FALSE	FALSE	FALSE	FALSE	FALSE
ENSG00000272145	NFYC-AS1	0.776823438	FALSE	FALSE	FALSE	FALSE	FALSE
ENSG00000272146	ARF4-AS1	2.310255638	FALSE	FALSE	FALSE	FALSE	FALSE
ENSG00000272157		4.060277385	FALSE	FALSE	FALSE	FALSE	FALSE
ENSG00000272163		2.718720484	FALSE	FALSE	FALSE	FALSE	FALSE
ENSG00000272168	CASC15	1.621065769	FALSE	FALSE	FALSE	FALSE	FALSE
ENSG00000272173		2.757714615	FALSE	FALSE	FALSE	FALSE	FALSE
ENSG00000272189	MAP7-AS1	2.551263738	FALSE	FALSE	FALSE	FALSE	FALSE
ENSG00000272195		-5.056066576	FALSE	FALSE	FALSE	FALSE	FALSE
ENSG00000272198	NA	1.087863217	FALSE	FALSE	FALSE	FALSE	FALSE
ENSG00000272201	NA	6.65172392	FALSE	FALSE	FALSE	FALSE	FALSE
ENSG00000272269	NUP153-AS1	0.966301237	FALSE	FALSE	FALSE	FALSE	FALSE
ENSG00000272275		3.80502033	FALSE	FALSE	FALSE	FALSE	FALSE
ENSG00000272288	ILRUN-AS1	-0.968603735	FALSE	FALSE	FALSE	FALSE	FALSE
ENSG00000272323	TTC23L-AS1	2.310255638	FALSE	FALSE	FALSE	FALSE	FALSE
ENSG00000272325	NUDT3	5.293767516	FALSE	FALSE	FALSE	FALSE	FALSE
ENSG00000272327	NA	2.551263738	FALSE	FALSE	FALSE	FALSE	FALSE
ENSG00000272335		3.243141443	FALSE	FALSE	FALSE	FALSE	FALSE
ENSG00000272373	NA	3.098751533	FALSE	FALSE	FALSE	FALSE	FALSE
ENSG00000272447		1.814298144	FALSE	FALSE	FALSE	FALSE	FALSE
ENSG00000272449		0.435786521	FALSE	FALSE	FALSE	FALSE	FALSE
ENSG00000272452	NA	4.828103943	FALSE	FALSE	FALSE	FALSE	FALSE
ENSG00000272455	MRPL20-DT	5.040648579	FALSE	FALSE	FALSE	FALSE	FALSE
ENSG00000272462	LINC02980	4.781561357	FALSE	FALSE	FALSE	FALSE	FALSE
ENSG00000272476		2.551263738	FALSE	FALSE	FALSE	FALSE	FALSE
ENSG00000272518		0.435786521	FALSE	FALSE	FALSE	FALSE	FALSE
ENSG00000272520	NA	4.405412872	FALSE	FALSE	FALSE	FALSE	FALSE
ENSG00000272524	NA	3.374385976	FALSE	FALSE	FALSE	FALSE	FALSE
ENSG00000272525	BTF3-DT	2.551263738	FALSE	FALSE	FALSE	FALSE	FALSE
ENSG00000272533	SNORA28	-0.993056778	FALSE	FALSE	FALSE	FALSE	FALSE
ENSG00000272565	NA	3.243141443	FALSE	FALSE	FALSE	FALSE	FALSE
ENSG00000272572		0.435786521	FALSE	FALSE	FALSE	FALSE	FALSE
ENSG00000272578	GUSBP11	1.172752115	FALSE	FALSE	FALSE	FALSE	FALSE
ENSG00000272593	NA	4.136226239	FALSE	FALSE	FALSE	FALSE	FALSE
ENSG00000272604	EFCAB10-AS1	2.757714615	FALSE	FALSE	FALSE	FALSE	FALSE
ENSG00000272631		3.098751533	FALSE	FALSE	FALSE	FALSE	FALSE
ENSG00000272636	DOC2B	5.105065307	FALSE	FALSE	FALSE	FALSE	FALSE
ENSG00000272654	JTB-DT	3.80502033	FALSE	FALSE	FALSE	FALSE	FALSE
ENSG00000272655	POLR2J4	2.637420382	FALSE	FALSE	FALSE	FALSE	FALSE
ENSG00000272658	NA	2.020749021	FALSE	FALSE	FALSE	FALSE	FALSE
ENSG00000272677	HNRNPD-DT	0.725293138	FALSE	FALSE	FALSE	FALSE	FALSE
ENSG00000272686	WASL-DT	1.535322194	FALSE	FALSE	FALSE	FALSE	FALSE
ENSG00000272695	GAS6-DT	2.310255638	FALSE	FALSE	FALSE	FALSE	FALSE
ENSG00000272711	HK2-DT	3.74159495	FALSE	FALSE	FALSE	FALSE	FALSE
ENSG00000272716	SLC30A6-DT	2.551263738	FALSE	FALSE	FALSE	FALSE	FALSE
ENSG00000272750		2.757714615	FALSE	FALSE	FALSE	FALSE	FALSE
ENSG00000272758	WDR5B-DT	-1.997172887	FALSE	FALSE	FALSE	FALSE	FALSE
ENSG00000272764		2.551263738	FALSE	FALSE	FALSE	FALSE	FALSE
ENSG00000272767	JMJD1C-AS1	4.578744474	FALSE	FALSE	FALSE	FALSE	FALSE
ENSG00000272768		-2.286679504	FALSE	FALSE	FALSE	FALSE	FALSE
ENSG00000272769		2.938286861	FALSE	FALSE	FALSE	FALSE	FALSE
ENSG00000272779	BMS1P20	2.551263738	FALSE	FALSE	FALSE	FALSE	FALSE
ENSG00000272796	NA	4.632183733	FALSE	FALSE	FALSE	FALSE	FALSE
ENSG00000272821		3.688767262	FALSE	FALSE	FALSE	FALSE	FALSE
ENSG00000272831		4.717072631	FALSE	FALSE	FALSE	FALSE	FALSE
ENSG00000272853	SUV39H2-DT	2.757714615	FALSE	FALSE	FALSE	FALSE	FALSE
ENSG00000272870	SAP30-DT	-1.14917598	FALSE	FALSE	FALSE	FALSE	FALSE
ENSG00000272888	CHASERR	4.136226239	FALSE	FALSE	FALSE	FALSE	FALSE
ENSG00000272892		1.513789033	FALSE	FALSE	FALSE	FALSE	FALSE
ENSG00000272902	TBC1D8-AS1	2.757714615	FALSE	FALSE	FALSE	FALSE	FALSE
ENSG00000272909		3.243141443	FALSE	FALSE	FALSE	FALSE	FALSE
ENSG00000272931	LRRC8D-DT	3.098751533	FALSE	FALSE	FALSE	FALSE	FALSE
ENSG00000272947	NA	2.310255638	FALSE	FALSE	FALSE	FALSE	FALSE
ENSG00000272960	NA	2.551263738	FALSE	FALSE	FALSE	FALSE	FALSE
ENSG00000272970		2.757714615	FALSE	FALSE	FALSE	FALSE	FALSE
ENSG00000272977		2.310255638	FALSE	FALSE	FALSE	FALSE	FALSE
ENSG00000272993	NA	2.310255638	FALSE	FALSE	FALSE	FALSE	FALSE
ENSG00000272994	C2orf49-DT	2.22005783	FALSE	FALSE	FALSE	FALSE	FALSE
ENSG00000273004		0.966301237	FALSE	FALSE	FALSE	FALSE	FALSE
ENSG00000273010		0.725293138	FALSE	FALSE	FALSE	FALSE	FALSE
ENSG00000273015	LINC00938	4.425732856	FALSE	FALSE	FALSE	FALSE	FALSE
ENSG00000273033	LINC02035	4.523249362	FALSE	FALSE	FALSE	FALSE	FALSE
ENSG00000273038	NA	3.098751533	FALSE	FALSE	FALSE	FALSE	FALSE
ENSG00000273061	CDC37L1-DT	-0.663749153	FALSE	FALSE	FALSE	FALSE	FALSE
ENSG00000273066		0.435786521	FALSE	FALSE	FALSE	FALSE	FALSE
ENSG00000273077		0.435786521	FALSE	FALSE	FALSE	FALSE	FALSE
ENSG00000273080		4.632183733	FALSE	FALSE	FALSE	FALSE	FALSE
ENSG00000273081	NA	2.938286861	FALSE	FALSE	FALSE	FALSE	FALSE
ENSG00000273084	LINC03073	-0.085045643	FALSE	FALSE	FALSE	FALSE	FALSE
ENSG00000273117	INSIG1-DT	2.083484777	FALSE	FALSE	FALSE	FALSE	FALSE
ENSG00000273131	NA	1.513789033	FALSE	FALSE	FALSE	FALSE	FALSE
ENSG00000273145		2.757714615	FALSE	FALSE	FALSE	FALSE	FALSE
ENSG00000273162		3.098751533	FALSE	FALSE	FALSE	FALSE	FALSE
ENSG00000273186		1.35332436	FALSE	FALSE	FALSE	FALSE	FALSE
ENSG00000273230		2.938286861	FALSE	FALSE	FALSE	FALSE	FALSE
ENSG00000273247	RAB33B-AS1	3.895218139	FALSE	FALSE	FALSE	FALSE	FALSE
ENSG00000273253	TRABD-AS1	2.757714615	FALSE	FALSE	FALSE	FALSE	FALSE
ENSG00000273254		-1.14917598	FALSE	FALSE	FALSE	FALSE	FALSE
ENSG00000273270	LINC03072	4.765707406	FALSE	FALSE	FALSE	FALSE	FALSE
ENSG00000273271		1.172752115	FALSE	FALSE	FALSE	FALSE	FALSE
ENSG00000273274	ZBTB8B	5.326557451	FALSE	FALSE	FALSE	FALSE	FALSE
ENSG00000273281	NA	4.208376024	FALSE	FALSE	FALSE	FALSE	FALSE
ENSG00000273290	NA	3.980107037	FALSE	FALSE	FALSE	FALSE	FALSE
ENSG00000273297	LINC03060	1.483092235	FALSE	FALSE	FALSE	FALSE	FALSE
ENSG00000273301	NA	1.789423475	FALSE	FALSE	FALSE	FALSE	FALSE
ENSG00000273311	DGCR11	1.35332436	FALSE	FALSE	FALSE	FALSE	FALSE
ENSG00000273314		4.632183733	FALSE	FALSE	FALSE	FALSE	FALSE
ENSG00000273329		2.25681638	FALSE	FALSE	FALSE	FALSE	FALSE
ENSG00000273338		-1.438682597	FALSE	FALSE	FALSE	FALSE	FALSE
ENSG00000273344	PAXIP1-DT	2.880571363	FALSE	FALSE	FALSE	FALSE	FALSE
ENSG00000273382	TMEM167B-DT	0.966301237	FALSE	FALSE	FALSE	FALSE	FALSE
ENSG00000273388	NA	2.757714615	FALSE	FALSE	FALSE	FALSE	FALSE
ENSG00000273391		0.567031054	FALSE	FALSE	FALSE	FALSE	FALSE
ENSG00000273456		2.551263738	FALSE	FALSE	FALSE	FALSE	FALSE
ENSG00000273466	NA	3.605711522	FALSE	FALSE	FALSE	FALSE	FALSE
ENSG00000273492	APP-DT	3.80502033	FALSE	FALSE	FALSE	FALSE	FALSE
