## Supplementary material for "Neuromuscular dysfunction in patient-derived FUS^R244RR^-ALS iPSC model via axonal downregulation of neuromuscular junction proteins": Table S9 (part 1 of 2)

gene_id	gene_name	FUS.CLIP.sites	FUS.CLIP	axonal.hit_NMJ	axonal.hit_ECM	axonal.hit_SNARE	axonal.hit_axon.guidance	axonal.hit
ENSG00000000419	DPM1	4	TRUE	FALSE	FALSE	FALSE	FALSE	FALSE
ENSG00000000457	SCYL3	3	TRUE	FALSE	FALSE	FALSE	FALSE	FALSE
ENSG00000000460	C1orf112	1	FALSE	FALSE	FALSE	FALSE	FALSE	FALSE
ENSG00000000938	FGR	0	FALSE	FALSE	FALSE	FALSE	FALSE	FALSE
ENSG00000000971	CFH	0	FALSE	FALSE	FALSE	FALSE	FALSE	FALSE
ENSG00000001036	FUCA2	2	TRUE	FALSE	FALSE	FALSE	FALSE	FALSE
ENSG00000001084	GCLC	3	TRUE	FALSE	FALSE	FALSE	FALSE	FALSE
ENSG00000001167	NFYA	2	TRUE	FALSE	FALSE	FALSE	FALSE	FALSE
ENSG00000001460	STPG1	0	FALSE	FALSE	FALSE	FALSE	FALSE	FALSE
ENSG00000001461	NIPAL3	0	FALSE	FALSE	FALSE	FALSE	FALSE	FALSE
ENSG00000001497	LAS1L	1	FALSE	FALSE	FALSE	FALSE	FALSE	FALSE
ENSG00000001561	ENPP4	1	FALSE	FALSE	FALSE	FALSE	FALSE	FALSE
ENSG00000001617	SEMA3F	0	FALSE	FALSE	FALSE	FALSE	FALSE	FALSE
ENSG00000001626	CFTR	0	FALSE	FALSE	FALSE	FALSE	FALSE	FALSE
ENSG00000001629	ANKIB1	4	TRUE	FALSE	FALSE	FALSE	FALSE	FALSE
ENSG00000001630	CYP51A1	0	FALSE	FALSE	FALSE	FALSE	FALSE	FALSE
ENSG00000001631	KRIT1	0	FALSE	FALSE	FALSE	FALSE	FALSE	FALSE
ENSG00000002016	RAD52	2	TRUE	FALSE	FALSE	FALSE	FALSE	FALSE
ENSG00000002330	BAD	0	FALSE	FALSE	FALSE	FALSE	FALSE	FALSE
ENSG00000002549	LAP3	0	FALSE	FALSE	FALSE	FALSE	FALSE	FALSE
ENSG00000002586	CD99	0	FALSE	FALSE	FALSE	FALSE	FALSE	FALSE
ENSG00000002587	HS3ST1	0	FALSE	FALSE	FALSE	FALSE	FALSE	FALSE
ENSG00000002726	AOC1	0	FALSE	FALSE	FALSE	FALSE	FALSE	FALSE
ENSG00000002745	WNT16	0	FALSE	FALSE	FALSE	FALSE	FALSE	FALSE
ENSG00000002746	HECW1	2	TRUE	FALSE	FALSE	FALSE	FALSE	FALSE
ENSG00000002822	MAD1L1	3	TRUE	FALSE	FALSE	FALSE	FALSE	FALSE
ENSG00000002834	LASP1	2	TRUE	FALSE	FALSE	FALSE	FALSE	FALSE
ENSG00000002919	SNX11	0	FALSE	FALSE	FALSE	FALSE	FALSE	FALSE
ENSG00000002933	TMEM176A	0	FALSE	FALSE	FALSE	FALSE	FALSE	FALSE
ENSG00000003056	M6PR	3	TRUE	FALSE	FALSE	FALSE	FALSE	FALSE
ENSG00000003096	KLHL13	2	TRUE	FALSE	FALSE	FALSE	FALSE	FALSE
ENSG00000003137	CYP26B1	0	FALSE	FALSE	FALSE	FALSE	FALSE	FALSE
ENSG00000003147	ICA1	0	FALSE	FALSE	FALSE	FALSE	FALSE	FALSE
ENSG00000003249	DBNDD1	0	FALSE	FALSE	FALSE	FALSE	FALSE	FALSE
ENSG00000003393	ALS2	2	TRUE	FALSE	FALSE	FALSE	FALSE	FALSE
ENSG00000003400	CASP10	0	FALSE	FALSE	FALSE	FALSE	FALSE	FALSE
ENSG00000003402	CFLAR	1	FALSE	FALSE	FALSE	FALSE	FALSE	FALSE
ENSG00000003436	TFPI	2	TRUE	FALSE	FALSE	FALSE	FALSE	FALSE
ENSG00000003509	NDUFAF7	0	FALSE	FALSE	FALSE	FALSE	FALSE	FALSE
ENSG00000003756	RBM5	3	TRUE	FALSE	FALSE	FALSE	FALSE	FALSE
ENSG00000003987	MTMR7	4	TRUE	FALSE	FALSE	FALSE	FALSE	FALSE
ENSG00000003989	SLC7A2	3	TRUE	FALSE	FALSE	FALSE	FALSE	FALSE
ENSG00000004059	ARF5	0	FALSE	FALSE	FALSE	FALSE	FALSE	FALSE
ENSG00000004139	SARM1	1	FALSE	FALSE	FALSE	FALSE	FALSE	FALSE
ENSG00000004142	POLDIP2	0	FALSE	FALSE	FALSE	FALSE	FALSE	FALSE
ENSG00000004399	PLXND1	0	FALSE	FALSE	FALSE	FALSE	FALSE	FALSE
ENSG00000004455	AK2	2	TRUE	FALSE	FALSE	FALSE	FALSE	FALSE
ENSG00000004468	CD38	0	FALSE	FALSE	FALSE	FALSE	FALSE	FALSE
ENSG00000004478	FKBP4	0	FALSE	FALSE	FALSE	FALSE	FALSE	FALSE
ENSG00000004487	KDM1A	3	TRUE	FALSE	FALSE	FALSE	FALSE	FALSE
ENSG00000004534	RBM6	2	TRUE	FALSE	FALSE	FALSE	FALSE	FALSE
ENSG00000004660	CAMKK1	0	FALSE	FALSE	FALSE	FALSE	FALSE	FALSE
ENSG00000004700	RECQL	1	FALSE	FALSE	FALSE	FALSE	FALSE	FALSE
ENSG00000004766	VPS50	5	TRUE	FALSE	FALSE	FALSE	FALSE	FALSE
ENSG00000004776	HSPB6	0	FALSE	FALSE	FALSE	FALSE	FALSE	FALSE
ENSG00000004777	ARHGAP33	0	FALSE	FALSE	FALSE	FALSE	FALSE	FALSE
ENSG00000004779	NDUFAB1	1	FALSE	FALSE	FALSE	FALSE	FALSE	FALSE
ENSG00000004799	PDK4	0	FALSE	FALSE	FALSE	FALSE	FALSE	FALSE
ENSG00000004809	SLC22A16	0	FALSE	FALSE	FALSE	FALSE	FALSE	FALSE
ENSG00000004838	ZMYND10	0	FALSE	FALSE	FALSE	FALSE	FALSE	FALSE
ENSG00000004846	ABCB5	0	FALSE	FALSE	FALSE	FALSE	FALSE	FALSE
ENSG00000004848	ARX	0	FALSE	FALSE	FALSE	FALSE	FALSE	FALSE
ENSG00000004864	SLC25A13	10	TRUE	FALSE	FALSE	FALSE	FALSE	FALSE
ENSG00000004866	ST7	15	TRUE	FALSE	FALSE	FALSE	FALSE	FALSE
ENSG00000004897	CDC27	7	TRUE	FALSE	FALSE	FALSE	FALSE	FALSE
ENSG00000004939	SLC4A1	0	FALSE	FALSE	FALSE	FALSE	FALSE	FALSE
ENSG00000004961	HCCS	0	FALSE	FALSE	FALSE	FALSE	FALSE	FALSE
ENSG00000004975	DVL2	0	FALSE	FALSE	FALSE	FALSE	FALSE	FALSE
ENSG00000005001	PRSS22	0	FALSE	FALSE	FALSE	FALSE	FALSE	FALSE
ENSG00000005007	UPF1	0	FALSE	FALSE	FALSE	FALSE	FALSE	FALSE
ENSG00000005020	SKAP2	14	TRUE	FALSE	FALSE	FALSE	FALSE	FALSE
ENSG00000005022	SLC25A5	0	FALSE	FALSE	FALSE	FALSE	FALSE	FALSE
ENSG00000005059	MCUB	3	TRUE	FALSE	FALSE	FALSE	FALSE	FALSE
ENSG00000005075	POLR2J	0	FALSE	FALSE	FALSE	FALSE	FALSE	FALSE
ENSG00000005100	DHX33	0	FALSE	FALSE	FALSE	FALSE	FALSE	FALSE
ENSG00000005108	THSD7A	0	FALSE	FALSE	FALSE	FALSE	FALSE	FALSE
ENSG00000005156	LIG3	1	FALSE	FALSE	FALSE	FALSE	FALSE	FALSE
ENSG00000005175	RPAP3	5	TRUE	FALSE	FALSE	FALSE	FALSE	FALSE
ENSG00000005187	ACSM3	0	FALSE	FALSE	FALSE	FALSE	FALSE	FALSE
ENSG00000005189	REXO5	0	FALSE	FALSE	FALSE	FALSE	FALSE	FALSE
ENSG00000005194	CIAPIN1	2	TRUE	FALSE	FALSE	FALSE	FALSE	FALSE
ENSG00000005206	SPPL2B	0	FALSE	FALSE	FALSE	FALSE	FALSE	FALSE
ENSG00000005238	FAM214B	0	FALSE	FALSE	FALSE	FALSE	FALSE	FALSE
ENSG00000005243	COPZ2	0	FALSE	FALSE	FALSE	FALSE	FALSE	FALSE
ENSG00000005249	PRKAR2B	6	TRUE	FALSE	FALSE	FALSE	FALSE	FALSE
ENSG00000005302	MSL3	1	FALSE	FALSE	FALSE	FALSE	FALSE	FALSE
ENSG00000005339	CREBBP	10	TRUE	FALSE	FALSE	FALSE	FALSE	FALSE
ENSG00000005379	TSPOAP1	0	FALSE	FALSE	FALSE	FALSE	FALSE	FALSE
ENSG00000005381	MPO	0	FALSE	FALSE	FALSE	FALSE	FALSE	FALSE
ENSG00000005436	GCFC2	6	TRUE	FALSE	FALSE	FALSE	FALSE	FALSE
ENSG00000005448	WDR54	0	FALSE	FALSE	FALSE	FALSE	FALSE	FALSE
ENSG00000005469	CROT	0	FALSE	FALSE	FALSE	FALSE	FALSE	FALSE
ENSG00000005471	ABCB4	0	FALSE	FALSE	FALSE	FALSE	FALSE	FALSE
ENSG00000005483	KMT2E	17	TRUE	FALSE	FALSE	FALSE	FALSE	FALSE
ENSG00000005486	RHBDD2	0	FALSE	FALSE	FALSE	FALSE	FALSE	FALSE
ENSG00000005513	SOX8	0	FALSE	FALSE	FALSE	FALSE	FALSE	FALSE
ENSG00000005700	IBTK	6	TRUE	FALSE	FALSE	FALSE	FALSE	FALSE
ENSG00000005801	ZNF195	6	TRUE	FALSE	FALSE	FALSE	FALSE	FALSE
ENSG00000005810	MYCBP2	14	TRUE	FALSE	FALSE	FALSE	FALSE	FALSE
ENSG00000005812	FBXL3	5	TRUE	FALSE	FALSE	FALSE	FALSE	FALSE
ENSG00000005844	ITGAL	0	FALSE	FALSE	FALSE	FALSE	FALSE	FALSE
ENSG00000005882	PDK2	0	FALSE	FALSE	FALSE	FALSE	FALSE	FALSE
ENSG00000005884	ITGA3	0	FALSE	FALSE	FALSE	FALSE	FALSE	FALSE
ENSG00000005889	ZFX	14	TRUE	FALSE	FALSE	FALSE	FALSE	FALSE
ENSG00000005893	LAMP2	2	TRUE	FALSE	FALSE	FALSE	FALSE	FALSE
ENSG00000005961	ITGA2B	0	FALSE	FALSE	FALSE	FALSE	FALSE	FALSE
ENSG00000005981	ASB4	0	FALSE	FALSE	FALSE	FALSE	FALSE	FALSE
ENSG00000006007	GDE1	3	TRUE	FALSE	FALSE	FALSE	FALSE	FALSE
ENSG00000006015	REX1BD	0	FALSE	FALSE	FALSE	FALSE	FALSE	FALSE
ENSG00000006016	CRLF1	0	FALSE	FALSE	FALSE	FALSE	FALSE	FALSE
ENSG00000006025	OSBPL7	0	FALSE	FALSE	FALSE	FALSE	FALSE	FALSE
ENSG00000006042	TMEM98	1	FALSE	FALSE	FALSE	FALSE	FALSE	FALSE
ENSG00000006047	YBX2	0	FALSE	FALSE	FALSE	FALSE	FALSE	FALSE
ENSG00000006062	MAP3K14	0	FALSE	FALSE	FALSE	FALSE	FALSE	FALSE
ENSG00000006071	ABCC8	0	FALSE	FALSE	FALSE	FALSE	FALSE	FALSE
ENSG00000006116	CACNG3	0	FALSE	FALSE	FALSE	FALSE	FALSE	FALSE
ENSG00000006118	TMEM132A	0	FALSE	FALSE	FALSE	FALSE	FALSE	FALSE
ENSG00000006125	AP2B1	6	TRUE	FALSE	FALSE	FALSE	FALSE	FALSE
ENSG00000006128	TAC1	0	FALSE	FALSE	FALSE	FALSE	FALSE	FALSE
ENSG00000006194	ZNF263	0	FALSE	FALSE	FALSE	FALSE	FALSE	FALSE
ENSG00000006210	CX3CL1	0	FALSE	FALSE	FALSE	FALSE	FALSE	FALSE
ENSG00000006282	SPATA20	0	FALSE	FALSE	FALSE	FALSE	FALSE	FALSE
ENSG00000006283	CACNA1G	0	FALSE	FALSE	FALSE	FALSE	FALSE	FALSE
ENSG00000006327	TNFRSF12A	0	FALSE	FALSE	FALSE	FALSE	FALSE	FALSE
ENSG00000006432	MAP3K9	1	FALSE	FALSE	FALSE	FALSE	FALSE	FALSE
ENSG00000006451	RALA	4	TRUE	FALSE	FALSE	FALSE	FALSE	FALSE
ENSG00000006453	BAIAP2L1	4	TRUE	FALSE	FALSE	FALSE	FALSE	FALSE
ENSG00000006459	KDM7A	5	TRUE	FALSE	FALSE	FALSE	FALSE	FALSE
ENSG00000006468	ETV1	2	TRUE	FALSE	FALSE	FALSE	FALSE	FALSE
ENSG00000006530	AGK	5	TRUE	FALSE	FALSE	FALSE	FALSE	FALSE
ENSG00000006534	ALDH3B1	0	FALSE	FALSE	FALSE	FALSE	FALSE	FALSE
ENSG00000006555	TTC22	0	FALSE	FALSE	FALSE	FALSE	FALSE	FALSE
ENSG00000006576	PHTF2	5	TRUE	FALSE	FALSE	FALSE	FALSE	FALSE
ENSG00000006606	CCL26	0	FALSE	FALSE	FALSE	FALSE	FALSE	FALSE
ENSG00000006607	FARP2	3	TRUE	FALSE	FALSE	FALSE	FALSE	FALSE
ENSG00000006611	USH1C	0	FALSE	FALSE	FALSE	FALSE	FALSE	FALSE
ENSG00000006625	GGCT	0	FALSE	FALSE	FALSE	FALSE	FALSE	FALSE
ENSG00000006634	DBF4	1	FALSE	FALSE	FALSE	FALSE	FALSE	FALSE
ENSG00000006638	TBXA2R	0	FALSE	FALSE	FALSE	FALSE	FALSE	FALSE
ENSG00000006652	IFRD1	8	TRUE	FALSE	FALSE	FALSE	FALSE	FALSE
ENSG00000006659	LGALS14	0	FALSE	FALSE	FALSE	FALSE	FALSE	FALSE
ENSG00000006695	COX10	4	TRUE	FALSE	FALSE	FALSE	FALSE	FALSE
ENSG00000006704	GTF2IRD1	0	FALSE	FALSE	FALSE	FALSE	FALSE	FALSE
ENSG00000006712	PAF1	1	FALSE	FALSE	FALSE	FALSE	FALSE	FALSE
ENSG00000006715	VPS41	8	TRUE	FALSE	FALSE	FALSE	FALSE	FALSE
ENSG00000006740	ARHGAP44	2	TRUE	FALSE	FALSE	FALSE	FALSE	FALSE
ENSG00000006744	ELAC2	0	FALSE	FALSE	FALSE	FALSE	FALSE	FALSE
ENSG00000006747	SCIN	0	FALSE	FALSE	FALSE	FALSE	FALSE	FALSE
ENSG00000006756	ARSD	0	FALSE	FALSE	FALSE	FALSE	FALSE	FALSE
ENSG00000006757	PNPLA4	0	FALSE	FALSE	FALSE	FALSE	FALSE	FALSE
ENSG00000006831	ADIPOR2	9	TRUE	FALSE	FALSE	FALSE	FALSE	FALSE
ENSG00000006837	CDKL3	4	TRUE	FALSE	FALSE	FALSE	FALSE	FALSE
ENSG00000007001	UPP2	0	FALSE	FALSE	FALSE	FALSE	FALSE	FALSE
ENSG00000007047	MARK4	1	FALSE	FALSE	FALSE	FALSE	FALSE	FALSE
ENSG00000007062	PROM1	0	FALSE	FALSE	FALSE	FALSE	FALSE	FALSE
ENSG00000007080	CCDC124	0	FALSE	FALSE	FALSE	FALSE	FALSE	FALSE
ENSG00000007129	CEACAM21	0	FALSE	FALSE	FALSE	FALSE	FALSE	FALSE
ENSG00000007168	PAFAH1B1	12	TRUE	FALSE	FALSE	FALSE	FALSE	FALSE
ENSG00000007171	NOS2	0	FALSE	FALSE	FALSE	FALSE	FALSE	FALSE
ENSG00000007174	DNAH9	0	FALSE	FALSE	FALSE	FALSE	FALSE	FALSE
ENSG00000007202	KIAA0100	0	FALSE	FALSE	FALSE	FALSE	FALSE	FALSE
ENSG00000007237	GAS7	0	FALSE	FALSE	FALSE	FALSE	FALSE	FALSE
ENSG00000007255	TRAPPC6A	0	FALSE	FALSE	FALSE	FALSE	FALSE	FALSE
ENSG00000007264	MATK	0	FALSE	FALSE	FALSE	FALSE	FALSE	FALSE
ENSG00000007314	SCN4A	0	FALSE	FALSE	FALSE	FALSE	FALSE	FALSE
ENSG00000007341	ST7L	4	TRUE	FALSE	FALSE	FALSE	FALSE	FALSE
ENSG00000007372	PAX6	0	FALSE	FALSE	FALSE	FALSE	FALSE	FALSE
ENSG00000007376	RPUSD1	1	FALSE	FALSE	FALSE	FALSE	FALSE	FALSE
ENSG00000007384	RHBDF1	0	FALSE	FALSE	FALSE	FALSE	FALSE	FALSE
ENSG00000007392	LUC7L	3	TRUE	FALSE	FALSE	FALSE	FALSE	FALSE
ENSG00000007402	CACNA2D2	0	FALSE	FALSE	FALSE	FALSE	FALSE	FALSE
ENSG00000007516	BAIAP3	0	FALSE	FALSE	FALSE	FALSE	FALSE	FALSE
ENSG00000007520	TSR3	0	FALSE	FALSE	FALSE	FALSE	FALSE	FALSE
ENSG00000007541	PIGQ	0	FALSE	FALSE	FALSE	FALSE	FALSE	FALSE
ENSG00000007545	CRAMP1	2	TRUE	FALSE	FALSE	FALSE	FALSE	FALSE
ENSG00000007866	TEAD3	0	FALSE	FALSE	FALSE	FALSE	FALSE	FALSE
ENSG00000007923	DNAJC11	4	TRUE	FALSE	FALSE	FALSE	FALSE	FALSE
ENSG00000007933	FMO3	0	FALSE	FALSE	FALSE	FALSE	FALSE	FALSE
ENSG00000007944	MYLIP	1	FALSE	FALSE	FALSE	FALSE	FALSE	FALSE
ENSG00000007968	E2F2	0	FALSE	FALSE	FALSE	FALSE	FALSE	FALSE
ENSG00000008018	PSMB1	7	TRUE	FALSE	FALSE	FALSE	FALSE	FALSE
ENSG00000008056	SYN1	0	FALSE	FALSE	FALSE	FALSE	FALSE	FALSE
ENSG00000008083	JARID2	16	TRUE	FALSE	FALSE	FALSE	FALSE	FALSE
ENSG00000008086	CDKL5	5	TRUE	FALSE	FALSE	FALSE	FALSE	FALSE
ENSG00000008118	CAMK1G	0	FALSE	FALSE	FALSE	FALSE	FALSE	FALSE
ENSG00000008128	CDK11A	0	FALSE	FALSE	FALSE	FALSE	FALSE	FALSE
ENSG00000008130	NADK	1	FALSE	FALSE	FALSE	FALSE	FALSE	FALSE
ENSG00000008226	DLEC1	0	FALSE	FALSE	FALSE	FALSE	FALSE	FALSE
ENSG00000008256	CYTH3	0	FALSE	FALSE	FALSE	FALSE	FALSE	FALSE
ENSG00000008277	ADAM22	9	TRUE	FALSE	FALSE	FALSE	FALSE	FALSE
ENSG00000008282	SYPL1	1	FALSE	FALSE	FALSE	FALSE	FALSE	FALSE
ENSG00000008283	CYB561	0	FALSE	FALSE	FALSE	FALSE	FALSE	FALSE
ENSG00000008294	SPAG9	9	TRUE	FALSE	FALSE	FALSE	FALSE	FALSE
ENSG00000008300	CELSR3	0	FALSE	FALSE	FALSE	FALSE	FALSE	FALSE
ENSG00000008311	AASS	2	TRUE	FALSE	FALSE	FALSE	FALSE	FALSE
ENSG00000008323	PLEKHG6	0	FALSE	FALSE	FALSE	FALSE	FALSE	FALSE
ENSG00000008324	SS18L2	0	FALSE	FALSE	FALSE	FALSE	FALSE	FALSE
ENSG00000008382	MPND	0	FALSE	FALSE	FALSE	FALSE	FALSE	FALSE
ENSG00000008394	MGST1	2	TRUE	FALSE	FALSE	FALSE	FALSE	FALSE
ENSG00000008405	CRY1	3	TRUE	FALSE	FALSE	FALSE	FALSE	FALSE
ENSG00000008441	NFIX	2	TRUE	FALSE	FALSE	FALSE	FALSE	FALSE
ENSG00000008513	ST3GAL1	1	FALSE	FALSE	FALSE	FALSE	FALSE	FALSE
ENSG00000008516	MMP25	0	FALSE	FALSE	FALSE	FALSE	FALSE	FALSE
ENSG00000008517	IL32	0	FALSE	FALSE	FALSE	FALSE	FALSE	FALSE
ENSG00000008710	PKD1	0	FALSE	FALSE	FALSE	FALSE	FALSE	FALSE
ENSG00000008735	MAPK8IP2	0	FALSE	FALSE	FALSE	FALSE	FALSE	FALSE
ENSG00000008838	MED24	0	FALSE	FALSE	FALSE	FALSE	FALSE	FALSE
ENSG00000008853	RHOBTB2	0	FALSE	FALSE	FALSE	FALSE	FALSE	FALSE
ENSG00000008869	HEATR5B	2	TRUE	FALSE	FALSE	FALSE	FALSE	FALSE
ENSG00000008952	SEC62	3	TRUE	FALSE	FALSE	FALSE	FALSE	FALSE
ENSG00000008988	RPS20	1	FALSE	FALSE	FALSE	FALSE	FALSE	FALSE
ENSG00000009307	CSDE1	10	TRUE	FALSE	FALSE	FALSE	FALSE	FALSE
ENSG00000009335	UBE3C	23	TRUE	FALSE	FALSE	FALSE	FALSE	FALSE
ENSG00000009413	REV3L	23	TRUE	FALSE	FALSE	FALSE	FALSE	FALSE
ENSG00000009694	TENM1	16	TRUE	FALSE	FALSE	FALSE	FALSE	FALSE
ENSG00000009709	PAX7	0	FALSE	FALSE	FALSE	FALSE	FALSE	FALSE
ENSG00000009724	MASP2	0	FALSE	FALSE	FALSE	FALSE	FALSE	FALSE
ENSG00000009765	IYD	0	FALSE	FALSE	FALSE	FALSE	FALSE	FALSE
ENSG00000009780	FAM76A	0	FALSE	FALSE	FALSE	FALSE	FALSE	FALSE
ENSG00000009790	TRAF3IP3	0	FALSE	FALSE	FALSE	FALSE	FALSE	FALSE
ENSG00000009830	POMT2	1	FALSE	FALSE	FALSE	FALSE	FALSE	FALSE
ENSG00000009844	VTA1	4	TRUE	FALSE	FALSE	FALSE	FALSE	FALSE
ENSG00000009950	MLXIPL	0	FALSE	FALSE	FALSE	FALSE	FALSE	FALSE
ENSG00000009954	BAZ1B	6	TRUE	FALSE	FALSE	FALSE	FALSE	FALSE
ENSG00000010017	RANBP9	10	TRUE	FALSE	FALSE	FALSE	FALSE	FALSE
ENSG00000010030	ETV7	0	FALSE	FALSE	FALSE	FALSE	FALSE	FALSE
ENSG00000010072	SPRTN	3	TRUE	FALSE	FALSE	FALSE	FALSE	FALSE
ENSG00000010165	METTL13	0	FALSE	FALSE	FALSE	FALSE	FALSE	FALSE
ENSG00000010219	DYRK4	1	FALSE	FALSE	FALSE	FALSE	FALSE	FALSE
ENSG00000010244	ZNF207	7	TRUE	FALSE	FALSE	FALSE	FALSE	FALSE
ENSG00000010256	UQCRC1	0	FALSE	FALSE	FALSE	FALSE	FALSE	FALSE
ENSG00000010270	STARD3NL	3	TRUE	FALSE	FALSE	FALSE	FALSE	FALSE
ENSG00000010278	CD9	0	FALSE	FALSE	FALSE	FALSE	FALSE	FALSE
ENSG00000010282	HHATL	0	FALSE	FALSE	FALSE	FALSE	FALSE	FALSE
ENSG00000010292	NCAPD2	3	TRUE	FALSE	FALSE	FALSE	FALSE	FALSE
ENSG00000010295	IFFO1	0	FALSE	FALSE	FALSE	FALSE	FALSE	FALSE
ENSG00000010310	GIPR	0	FALSE	FALSE	FALSE	FALSE	FALSE	FALSE
ENSG00000010318	PHF7	0	FALSE	FALSE	FALSE	FALSE	FALSE	FALSE
ENSG00000010319	SEMA3G	0	FALSE	FALSE	FALSE	FALSE	FALSE	FALSE
ENSG00000010322	NISCH	1	FALSE	FALSE	FALSE	FALSE	FALSE	FALSE
ENSG00000010327	STAB1	0	FALSE	FALSE	FALSE	FALSE	FALSE	FALSE
ENSG00000010361	FUZ	0	FALSE	FALSE	FALSE	FALSE	FALSE	FALSE
ENSG00000010379	SLC6A13	0	FALSE	FALSE	FALSE	FALSE	FALSE	FALSE
ENSG00000010404	IDS	2	TRUE	FALSE	FALSE	FALSE	FALSE	FALSE
ENSG00000010438	PRSS3	0	FALSE	FALSE	FALSE	FALSE	FALSE	FALSE
ENSG00000010539	ZNF200	3	TRUE	FALSE	FALSE	FALSE	FALSE	FALSE
ENSG00000010610	CD4	0	FALSE	FALSE	FALSE	FALSE	FALSE	FALSE
ENSG00000010626	LRRC23	0	FALSE	FALSE	FALSE	FALSE	FALSE	FALSE
ENSG00000010671	BTK	0	FALSE	FALSE	FALSE	FALSE	FALSE	FALSE
ENSG00000010704	HFE	0	FALSE	FALSE	FALSE	FALSE	FALSE	FALSE
ENSG00000010803	SCMH1	12	TRUE	FALSE	FALSE	FALSE	FALSE	FALSE
ENSG00000010810	FYN	16	TRUE	FALSE	FALSE	FALSE	FALSE	FALSE
ENSG00000010818	HIVEP2	7	TRUE	FALSE	FALSE	FALSE	FALSE	FALSE
ENSG00000010932	FMO1	0	FALSE	FALSE	FALSE	FALSE	FALSE	FALSE
ENSG00000011007	ELOA	0	FALSE	FALSE	FALSE	FALSE	FALSE	FALSE
ENSG00000011009	LYPLA2	0	FALSE	FALSE	FALSE	FALSE	FALSE	FALSE
ENSG00000011021	CLCN6	0	FALSE	FALSE	FALSE	FALSE	FALSE	FALSE
ENSG00000011028	MRC2	2	TRUE	FALSE	FALSE	FALSE	FALSE	FALSE
ENSG00000011052	NME1-NME2	0	FALSE	FALSE	FALSE	FALSE	FALSE	FALSE
ENSG00000011083	SLC6A7	0	FALSE	FALSE	FALSE	FALSE	FALSE	FALSE
ENSG00000011105	TSPAN9	1	FALSE	FALSE	FALSE	FALSE	FALSE	FALSE
ENSG00000011132	APBA3	0	FALSE	FALSE	FALSE	FALSE	FALSE	FALSE
ENSG00000011143	MKS1	0	FALSE	FALSE	FALSE	FALSE	FALSE	FALSE
ENSG00000011198	ABHD5	2	TRUE	FALSE	FALSE	FALSE	FALSE	FALSE
ENSG00000011201	ANOS1	7	TRUE	FALSE	FALSE	FALSE	FALSE	FALSE
ENSG00000011243	AKAP8L	1	FALSE	FALSE	FALSE	FALSE	FALSE	FALSE
ENSG00000011258	MBTD1	5	TRUE	FALSE	FALSE	FALSE	FALSE	FALSE
ENSG00000011260	UTP18	2	TRUE	FALSE	FALSE	FALSE	FALSE	FALSE
ENSG00000011275	RNF216	2	TRUE	FALSE	FALSE	FALSE	FALSE	FALSE
ENSG00000011295	TTC19	8	TRUE	FALSE	FALSE	FALSE	FALSE	FALSE
ENSG00000011304	PTBP1	0	FALSE	FALSE	FALSE	FALSE	FALSE	FALSE
ENSG00000011332	DPF1	0	FALSE	FALSE	FALSE	FALSE	FALSE	FALSE
ENSG00000011347	SYT7	0	FALSE	FALSE	FALSE	FALSE	FALSE	FALSE
ENSG00000011376	LARS2	4	TRUE	FALSE	FALSE	FALSE	FALSE	FALSE
ENSG00000011405	PIK3C2A	2	TRUE	FALSE	FALSE	FALSE	FALSE	FALSE
ENSG00000011422	PLAUR	0	FALSE	FALSE	FALSE	FALSE	FALSE	FALSE
ENSG00000011426	ANLN	6	TRUE	FALSE	FALSE	FALSE	FALSE	FALSE
ENSG00000011451	WIZ	0	FALSE	FALSE	FALSE	FALSE	FALSE	FALSE
ENSG00000011454	RABGAP1	4	TRUE	FALSE	FALSE	FALSE	FALSE	FALSE
ENSG00000011465	DCN	0	FALSE	FALSE	FALSE	FALSE	FALSE	FALSE
ENSG00000011478	QPCTL	0	FALSE	FALSE	FALSE	FALSE	FALSE	FALSE
ENSG00000011485	PPP5C	0	FALSE	FALSE	FALSE	FALSE	FALSE	FALSE
ENSG00000011523	CEP68	0	FALSE	FALSE	FALSE	FALSE	FALSE	FALSE
ENSG00000011566	MAP4K3	14	TRUE	FALSE	FALSE	FALSE	FALSE	FALSE
ENSG00000011590	ZBTB32	0	FALSE	FALSE	FALSE	FALSE	FALSE	FALSE
ENSG00000011600	TYROBP	0	FALSE	FALSE	FALSE	FALSE	FALSE	FALSE
ENSG00000011638	LDAF1	0	FALSE	FALSE	FALSE	FALSE	FALSE	FALSE
ENSG00000011677	GABRA3	0	FALSE	FALSE	FALSE	FALSE	FALSE	FALSE
ENSG00000012048	BRCA1	0	FALSE	FALSE	FALSE	FALSE	FALSE	FALSE
ENSG00000012061	ERCC1	0	FALSE	FALSE	FALSE	FALSE	FALSE	FALSE
ENSG00000012124	CD22	0	FALSE	FALSE	FALSE	FALSE	FALSE	FALSE
ENSG00000012171	SEMA3B	0	FALSE	FALSE	FALSE	FALSE	FALSE	FALSE
ENSG00000012174	MBTPS2	4	TRUE	FALSE	FALSE	FALSE	FALSE	FALSE
ENSG00000012211	PRICKLE3	0	FALSE	FALSE	FALSE	FALSE	FALSE	FALSE
ENSG00000012223	LTF	0	FALSE	FALSE	FALSE	FALSE	FALSE	FALSE
ENSG00000012232	EXTL3	3	TRUE	FALSE	FALSE	FALSE	FALSE	FALSE
ENSG00000012504	NR1H4	0	FALSE	FALSE	FALSE	FALSE	FALSE	FALSE
ENSG00000012660	ELOVL5	9	TRUE	FALSE	FALSE	FALSE	FALSE	FALSE
ENSG00000012817	KDM5D	0	FALSE	FALSE	FALSE	FALSE	FALSE	FALSE
ENSG00000012822	CALCOCO1	0	FALSE	FALSE	FALSE	FALSE	FALSE	FALSE
ENSG00000012963	UBR7	3	TRUE	FALSE	FALSE	FALSE	FALSE	FALSE
ENSG00000012983	MAP4K5	7	TRUE	FALSE	FALSE	FALSE	FALSE	FALSE
ENSG00000013016	EHD3	0	FALSE	FALSE	FALSE	FALSE	FALSE	FALSE
ENSG00000013275	PSMC4	0	FALSE	FALSE	FALSE	FALSE	FALSE	FALSE
ENSG00000013288	MAN2B2	0	FALSE	FALSE	FALSE	FALSE	FALSE	FALSE
ENSG00000013293	SLC7A14	0	FALSE	FALSE	FALSE	FALSE	FALSE	FALSE
ENSG00000013297	CLDN11	0	FALSE	FALSE	FALSE	FALSE	FALSE	FALSE
ENSG00000013306	SLC25A39	0	FALSE	FALSE	FALSE	FALSE	FALSE	FALSE
ENSG00000013364	MVP	0	FALSE	FALSE	FALSE	FALSE	FALSE	FALSE
ENSG00000013374	NUB1	1	FALSE	FALSE	FALSE	FALSE	FALSE	FALSE
ENSG00000013375	PGM3	0	FALSE	FALSE	FALSE	FALSE	FALSE	FALSE
ENSG00000013392	RWDD2A	0	FALSE	FALSE	FALSE	FALSE	FALSE	FALSE
ENSG00000013441	CLK1	3	TRUE	FALSE	FALSE	FALSE	FALSE	FALSE
ENSG00000013503	POLR3B	3	TRUE	FALSE	FALSE	FALSE	FALSE	FALSE
ENSG00000013523	ANGEL1	2	TRUE	FALSE	FALSE	FALSE	FALSE	FALSE
ENSG00000013561	RNF14	2	TRUE	FALSE	FALSE	FALSE	FALSE	FALSE
ENSG00000013563	DNASE1L1	0	FALSE	FALSE	FALSE	FALSE	FALSE	FALSE
ENSG00000013573	DDX11	0	FALSE	FALSE	FALSE	FALSE	FALSE	FALSE
ENSG00000013583	HEBP1	0	FALSE	FALSE	FALSE	FALSE	FALSE	FALSE
ENSG00000013588	GPRC5A	0	FALSE	FALSE	FALSE	FALSE	FALSE	FALSE
ENSG00000013619	MAMLD1	0	FALSE	FALSE	FALSE	FALSE	FALSE	FALSE
ENSG00000013725	CD6	0	FALSE	FALSE	FALSE	FALSE	FALSE	FALSE
ENSG00000013810	TACC3	0	FALSE	FALSE	FALSE	FALSE	FALSE	FALSE
ENSG00000014123	UFL1	3	TRUE	FALSE	FALSE	FALSE	FALSE	FALSE
ENSG00000014138	POLA2	0	FALSE	FALSE	FALSE	FALSE	FALSE	FALSE
ENSG00000014164	ZC3H3	1	FALSE	FALSE	FALSE	FALSE	FALSE	FALSE
ENSG00000014216	CAPN1	0	FALSE	FALSE	FALSE	FALSE	FALSE	FALSE
ENSG00000014257	ACP3	0	FALSE	FALSE	FALSE	FALSE	FALSE	FALSE
ENSG00000014641	MDH1	4	TRUE	FALSE	FALSE	FALSE	FALSE	FALSE
ENSG00000014824	SLC30A9	5	TRUE	FALSE	FALSE	FALSE	FALSE	FALSE
ENSG00000014914	MTMR11	0	FALSE	FALSE	FALSE	FALSE	FALSE	FALSE
ENSG00000014919	COX15	1	FALSE	FALSE	FALSE	FALSE	FALSE	FALSE
ENSG00000015133	CCDC88C	0	FALSE	FALSE	FALSE	FALSE	FALSE	FALSE
ENSG00000015153	YAF2	3	TRUE	FALSE	FALSE	FALSE	FALSE	FALSE
ENSG00000015171	ZMYND11	9	TRUE	FALSE	FALSE	FALSE	FALSE	FALSE
ENSG00000015285	WAS	0	FALSE	FALSE	FALSE	FALSE	FALSE	FALSE
ENSG00000015413	DPEP1	0	FALSE	FALSE	FALSE	FALSE	FALSE	FALSE
ENSG00000015475	BID	0	FALSE	FALSE	FALSE	FALSE	FALSE	FALSE
ENSG00000015479	MATR3	0	FALSE	FALSE	FALSE	FALSE	FALSE	FALSE
ENSG00000015520	NPC1L1	0	FALSE	FALSE	FALSE	FALSE	FALSE	FALSE
ENSG00000015532	XYLT2	0	FALSE	FALSE	FALSE	FALSE	FALSE	FALSE
ENSG00000015568	RGPD5	0	FALSE	FALSE	FALSE	FALSE	FALSE	FALSE
ENSG00000015592	STMN4	0	FALSE	FALSE	FALSE	FALSE	FALSE	FALSE
ENSG00000015676	NUDCD3	8	TRUE	FALSE	FALSE	FALSE	FALSE	FALSE
ENSG00000016082	ISL1	0	FALSE	FALSE	FALSE	FALSE	FALSE	FALSE
ENSG00000016391	CHDH	0	FALSE	FALSE	FALSE	FALSE	FALSE	FALSE
ENSG00000016402	IL20RA	0	FALSE	FALSE	FALSE	FALSE	FALSE	FALSE
ENSG00000016864	GLT8D1	0	FALSE	FALSE	FALSE	FALSE	FALSE	FALSE
ENSG00000017260	ATP2C1	2	TRUE	FALSE	FALSE	FALSE	FALSE	FALSE
ENSG00000017427	IGF1	0	FALSE	FALSE	FALSE	FALSE	FALSE	FALSE
ENSG00000017483	SLC38A5	0	FALSE	FALSE	FALSE	FALSE	FALSE	FALSE
ENSG00000017797	RALBP1	2	TRUE	FALSE	FALSE	FALSE	FALSE	FALSE
ENSG00000018189	RUFY3	4	TRUE	FALSE	FALSE	FALSE	FALSE	FALSE
ENSG00000018236	CNTN1	3	TRUE	FALSE	FALSE	FALSE	FALSE	FALSE
ENSG00000018280	SLC11A1	0	FALSE	FALSE	FALSE	FALSE	FALSE	FALSE
ENSG00000018408	WWTR1	3	TRUE	FALSE	FALSE	FALSE	FALSE	FALSE
ENSG00000018510	AGPS	6	TRUE	FALSE	FALSE	FALSE	FALSE	FALSE
ENSG00000018607	ZNF806	0	FALSE	FALSE	FALSE	FALSE	FALSE	FALSE
ENSG00000018610	STEEP1	0	FALSE	FALSE	FALSE	FALSE	FALSE	FALSE
ENSG00000018625	ATP1A2	0	FALSE	FALSE	FALSE	FALSE	FALSE	FALSE
ENSG00000018699	TTC27	2	TRUE	FALSE	FALSE	FALSE	FALSE	FALSE
ENSG00000018869	ZNF582	1	FALSE	FALSE	FALSE	FALSE	FALSE	FALSE
ENSG00000019102	VSIG2	0	FALSE	FALSE	FALSE	FALSE	FALSE	FALSE
ENSG00000019144	PHLDB1	0	FALSE	FALSE	FALSE	FALSE	FALSE	FALSE
ENSG00000019186	CYP24A1	0	FALSE	FALSE	FALSE	FALSE	FALSE	FALSE
ENSG00000019485	PRDM11	0	FALSE	FALSE	FALSE	FALSE	FALSE	FALSE
ENSG00000019505	SYT13	0	FALSE	FALSE	FALSE	FALSE	FALSE	FALSE
ENSG00000019549	SNAI2	0	FALSE	FALSE	FALSE	FALSE	FALSE	FALSE
ENSG00000019582	CD74	0	FALSE	FALSE	FALSE	FALSE	FALSE	FALSE
ENSG00000019991	HGF	0	FALSE	FALSE	FALSE	FALSE	FALSE	FALSE
ENSG00000019995	ZRANB1	3	TRUE	FALSE	FALSE	FALSE	FALSE	FALSE
ENSG00000020129	NCDN	0	FALSE	FALSE	FALSE	FALSE	FALSE	FALSE
ENSG00000020181	ADGRA2	0	FALSE	FALSE	FALSE	FALSE	FALSE	FALSE
ENSG00000020219	CCT8L1P	0	FALSE	FALSE	FALSE	FALSE	FALSE	FALSE
ENSG00000020256	ZFP64	5	TRUE	FALSE	FALSE	FALSE	FALSE	FALSE
ENSG00000020426	MNAT1	21	TRUE	FALSE	FALSE	FALSE	FALSE	FALSE
ENSG00000020577	SAMD4A	11	TRUE	FALSE	FALSE	FALSE	FALSE	FALSE
ENSG00000020633	RUNX3	0	FALSE	FALSE	FALSE	FALSE	FALSE	FALSE
ENSG00000020922	MRE11	10	TRUE	FALSE	FALSE	FALSE	FALSE	FALSE
ENSG00000021300	PLEKHB1	0	FALSE	FALSE	FALSE	FALSE	FALSE	FALSE
ENSG00000021355	SERPINB1	0	FALSE	FALSE	FALSE	FALSE	FALSE	FALSE
ENSG00000021461	CYP3A43	0	FALSE	FALSE	FALSE	FALSE	FALSE	FALSE
ENSG00000021488	SLC7A9	0	FALSE	FALSE	FALSE	FALSE	FALSE	FALSE
ENSG00000021574	SPAST	2	TRUE	FALSE	FALSE	FALSE	FALSE	FALSE
ENSG00000021645	NRXN3	14	TRUE	FALSE	FALSE	FALSE	FALSE	FALSE
ENSG00000021762	OSBPL5	0	FALSE	FALSE	FALSE	FALSE	FALSE	FALSE
ENSG00000021776	AQR	5	TRUE	FALSE	FALSE	FALSE	FALSE	FALSE
ENSG00000021826	CPS1	3	TRUE	FALSE	FALSE	FALSE	FALSE	FALSE
ENSG00000022267	FHL1	7	TRUE	FALSE	FALSE	FALSE	FALSE	FALSE
ENSG00000022277	RTF2	1	FALSE	FALSE	FALSE	FALSE	FALSE	FALSE
ENSG00000022355	GABRA1	0	FALSE	FALSE	FALSE	FALSE	FALSE	FALSE
ENSG00000022556	NLRP2	0	FALSE	FALSE	FALSE	FALSE	FALSE	FALSE
ENSG00000022567	SLC45A4	0	FALSE	FALSE	FALSE	FALSE	FALSE	FALSE
ENSG00000022840	RNF10	1	FALSE	FALSE	FALSE	FALSE	FALSE	FALSE
ENSG00000022976	ZNF839	0	FALSE	FALSE	FALSE	FALSE	FALSE	FALSE
ENSG00000023041	ZDHHC6	2	TRUE	FALSE	FALSE	FALSE	FALSE	FALSE
ENSG00000023171	GRAMD1B	0	FALSE	FALSE	FALSE	FALSE	FALSE	FALSE
ENSG00000023228	NDUFS1	3	TRUE	FALSE	FALSE	FALSE	FALSE	FALSE
ENSG00000023287	RB1CC1	6	TRUE	FALSE	FALSE	FALSE	FALSE	FALSE
ENSG00000023318	ERP44	2	TRUE	FALSE	FALSE	FALSE	FALSE	FALSE
ENSG00000023330	ALAS1	0	FALSE	FALSE	FALSE	FALSE	FALSE	FALSE
ENSG00000023445	BIRC3	0	FALSE	FALSE	FALSE	FALSE	FALSE	FALSE
ENSG00000023516	AKAP11	10	TRUE	FALSE	FALSE	FALSE	FALSE	FALSE
ENSG00000023572	GLRX2	0	FALSE	FALSE	FALSE	FALSE	FALSE	FALSE
ENSG00000023608	SNAPC1	2	TRUE	FALSE	FALSE	FALSE	FALSE	FALSE
ENSG00000023697	DERA	1	FALSE	FALSE	FALSE	FALSE	FALSE	FALSE
ENSG00000023734	STRAP	4	TRUE	FALSE	FALSE	FALSE	FALSE	FALSE
ENSG00000023839	ABCC2	1	FALSE	FALSE	FALSE	FALSE	FALSE	FALSE
ENSG00000023892	DEF6	0	FALSE	FALSE	FALSE	FALSE	FALSE	FALSE
ENSG00000023902	PLEKHO1	0	FALSE	FALSE	FALSE	FALSE	FALSE	FALSE
ENSG00000023909	GCLM	3	TRUE	FALSE	FALSE	FALSE	FALSE	FALSE
ENSG00000024048	UBR2	1	FALSE	FALSE	FALSE	FALSE	FALSE	FALSE
ENSG00000024422	EHD2	0	FALSE	FALSE	FALSE	FALSE	FALSE	FALSE
ENSG00000024526	DEPDC1	13	TRUE	FALSE	FALSE	FALSE	FALSE	FALSE
ENSG00000024862	CCDC28A	0	FALSE	FALSE	FALSE	FALSE	FALSE	FALSE
ENSG00000025039	RRAGD	1	FALSE	FALSE	FALSE	FALSE	FALSE	FALSE
ENSG00000025156	HSF2	0	FALSE	FALSE	FALSE	FALSE	FALSE	FALSE
ENSG00000025293	PHF20	6	TRUE	FALSE	FALSE	FALSE	FALSE	FALSE
ENSG00000025423	HSD17B6	0	FALSE	FALSE	FALSE	FALSE	FALSE	FALSE
ENSG00000025434	NR1H3	0	FALSE	FALSE	FALSE	FALSE	FALSE	FALSE
ENSG00000025708	TYMP	0	FALSE	FALSE	FALSE	FALSE	FALSE	FALSE
ENSG00000025770	NCAPH2	1	FALSE	FALSE	FALSE	FALSE	FALSE	FALSE
ENSG00000025772	TOMM34	0	FALSE	FALSE	FALSE	FALSE	FALSE	FALSE
ENSG00000025796	SEC63	4	TRUE	FALSE	FALSE	FALSE	FALSE	FALSE
ENSG00000025800	KPNA6	6	TRUE	FALSE	FALSE	FALSE	FALSE	FALSE
ENSG00000026025	VIM	1	FALSE	FALSE	FALSE	FALSE	FALSE	FALSE
ENSG00000026036	RTEL1-TNFRSF6B	0	FALSE	FALSE	FALSE	FALSE	FALSE	FALSE
ENSG00000026103	FAS	0	FALSE	FALSE	FALSE	FALSE	FALSE	FALSE
ENSG00000026297	RNASET2	1	FALSE	FALSE	FALSE	FALSE	FALSE	FALSE
ENSG00000026508	CD44	0	FALSE	FALSE	FALSE	FALSE	FALSE	FALSE
ENSG00000026559	KCNG1	0	FALSE	FALSE	FALSE	FALSE	FALSE	FALSE
ENSG00000026652	AGPAT4	7	TRUE	FALSE	FALSE	FALSE	FALSE	FALSE
ENSG00000026751	SLAMF7	0	FALSE	FALSE	FALSE	FALSE	FALSE	FALSE
ENSG00000026950	BTN3A1	0	FALSE	FALSE	FALSE	FALSE	FALSE	FALSE
ENSG00000027001	MIPEP	2	TRUE	FALSE	FALSE	FALSE	FALSE	FALSE
ENSG00000027075	PRKCH	4	TRUE	FALSE	FALSE	FALSE	FALSE	FALSE
ENSG00000027644	INSRR	0	FALSE	FALSE	FALSE	FALSE	FALSE	FALSE
ENSG00000027697	IFNGR1	0	FALSE	FALSE	FALSE	FALSE	FALSE	FALSE
ENSG00000027847	B4GALT7	0	FALSE	FALSE	FALSE	FALSE	FALSE	FALSE
ENSG00000027869	SH2D2A	0	FALSE	FALSE	FALSE	FALSE	FALSE	FALSE
ENSG00000028116	VRK2	5	TRUE	FALSE	FALSE	FALSE	FALSE	FALSE
ENSG00000028137	TNFRSF1B	0	FALSE	FALSE	FALSE	FALSE	FALSE	FALSE
ENSG00000028203	VEZT	11	TRUE	FALSE	FALSE	FALSE	FALSE	FALSE
ENSG00000028277	POU2F2	0	FALSE	FALSE	FALSE	FALSE	FALSE	FALSE
ENSG00000028310	BRD9	0	FALSE	FALSE	FALSE	FALSE	FALSE	FALSE
ENSG00000028528	SNX1	5	TRUE	FALSE	FALSE	FALSE	FALSE	FALSE
ENSG00000028839	TBPL1	2	TRUE	FALSE	FALSE	FALSE	FALSE	FALSE
ENSG00000029153	ARNTL2	1	FALSE	FALSE	FALSE	FALSE	FALSE	FALSE
ENSG00000029363	BCLAF1	17	TRUE	FALSE	FALSE	FALSE	FALSE	FALSE
ENSG00000029364	SLC39A9	3	TRUE	FALSE	FALSE	FALSE	FALSE	FALSE
ENSG00000029534	ANK1	3	TRUE	FALSE	FALSE	FALSE	TRUE	TRUE
ENSG00000029639	TFB1M	4	TRUE	FALSE	FALSE	FALSE	FALSE	FALSE
ENSG00000029725	RABEP1	3	TRUE	FALSE	FALSE	FALSE	FALSE	FALSE
ENSG00000029993	HMGB3	1	FALSE	FALSE	FALSE	FALSE	FALSE	FALSE
ENSG00000030066	NUP160	5	TRUE	FALSE	FALSE	FALSE	FALSE	FALSE
ENSG00000030110	BAK1	0	FALSE	FALSE	FALSE	FALSE	FALSE	FALSE
ENSG00000030419	IKZF2	1	FALSE	FALSE	FALSE	FALSE	FALSE	FALSE
ENSG00000030582	GRN	0	FALSE	FALSE	FALSE	FALSE	FALSE	FALSE
ENSG00000031003	FAM13B	3	TRUE	FALSE	FALSE	FALSE	FALSE	FALSE
ENSG00000031081	ARHGAP31	1	FALSE	FALSE	FALSE	FALSE	FALSE	FALSE
ENSG00000031691	CENPQ	2	TRUE	FALSE	FALSE	FALSE	FALSE	FALSE
ENSG00000031698	SARS1	0	FALSE	FALSE	FALSE	FALSE	FALSE	FALSE
ENSG00000031823	RANBP3	5	TRUE	FALSE	FALSE	FALSE	FALSE	FALSE
ENSG00000032219	ARID4A	1	FALSE	FALSE	FALSE	FALSE	FALSE	FALSE
ENSG00000032389	EIPR1	4	TRUE	FALSE	FALSE	FALSE	FALSE	FALSE
ENSG00000032444	PNPLA6	0	FALSE	FALSE	FALSE	FALSE	FALSE	FALSE
ENSG00000032742	IFT88	0	FALSE	FALSE	FALSE	FALSE	FALSE	FALSE
ENSG00000033011	ALG1	0	FALSE	FALSE	FALSE	FALSE	FALSE	FALSE
ENSG00000033030	ZCCHC8	9	TRUE	FALSE	FALSE	FALSE	FALSE	FALSE
ENSG00000033050	ABCF2	0	FALSE	FALSE	FALSE	FALSE	FALSE	FALSE
ENSG00000033100	CHPF2	0	FALSE	FALSE	FALSE	FALSE	FALSE	FALSE
ENSG00000033122	LRRC7	1	FALSE	FALSE	FALSE	FALSE	FALSE	FALSE
ENSG00000033170	FUT8	15	TRUE	FALSE	FALSE	FALSE	FALSE	FALSE
ENSG00000033178	UBA6	2	TRUE	FALSE	FALSE	FALSE	FALSE	FALSE
ENSG00000033327	GAB2	4	TRUE	FALSE	FALSE	FALSE	FALSE	FALSE
ENSG00000033627	ATP6V0A1	1	FALSE	FALSE	FALSE	FALSE	FALSE	FALSE
ENSG00000033800	PIAS1	13	TRUE	FALSE	FALSE	FALSE	FALSE	FALSE
ENSG00000033867	SLC4A7	7	TRUE	FALSE	FALSE	FALSE	FALSE	FALSE
ENSG00000034053	APBA2	1	FALSE	FALSE	FALSE	FALSE	FALSE	FALSE
ENSG00000034152	MAP2K3	0	FALSE	FALSE	FALSE	FALSE	FALSE	FALSE
ENSG00000034239	EFCAB1	0	FALSE	FALSE	FALSE	FALSE	FALSE	FALSE
ENSG00000034510	TMSB10	0	FALSE	FALSE	FALSE	FALSE	FALSE	FALSE
ENSG00000034533	ASTE1	0	FALSE	FALSE	FALSE	FALSE	FALSE	FALSE
ENSG00000034677	RNF19A	4	TRUE	FALSE	FALSE	FALSE	FALSE	FALSE
ENSG00000034693	PEX3	2	TRUE	FALSE	FALSE	FALSE	FALSE	FALSE
ENSG00000034713	GABARAPL2	0	FALSE	FALSE	FALSE	FALSE	FALSE	FALSE
ENSG00000034971	MYOC	0	FALSE	FALSE	FALSE	FALSE	FALSE	FALSE
ENSG00000035115	SH3YL1	1	FALSE	FALSE	FALSE	FALSE	FALSE	FALSE
ENSG00000035141	FAM136A	0	FALSE	FALSE	FALSE	FALSE	FALSE	FALSE
ENSG00000035403	VCL	7	TRUE	FALSE	FALSE	FALSE	FALSE	FALSE
ENSG00000035499	DEPDC1B	8	TRUE	FALSE	FALSE	FALSE	FALSE	FALSE
ENSG00000035664	DAPK2	0	FALSE	FALSE	FALSE	FALSE	FALSE	FALSE
ENSG00000035681	NSMAF	1	FALSE	FALSE	FALSE	FALSE	FALSE	FALSE
ENSG00000035687	ADSS2	10	TRUE	FALSE	FALSE	FALSE	FALSE	FALSE
ENSG00000035862	TIMP2	0	FALSE	FALSE	FALSE	FALSE	FALSE	FALSE
ENSG00000035928	RFC1	3	TRUE	FALSE	FALSE	FALSE	FALSE	FALSE
ENSG00000036054	TBC1D23	4	TRUE	FALSE	FALSE	FALSE	FALSE	FALSE
ENSG00000036257	CUL3	12	TRUE	FALSE	FALSE	FALSE	FALSE	FALSE
ENSG00000036448	MYOM2	1	FALSE	FALSE	FALSE	FALSE	FALSE	FALSE
ENSG00000036473	OTC	0	FALSE	FALSE	FALSE	FALSE	FALSE	FALSE
ENSG00000036530	CYP46A1	1	FALSE	FALSE	FALSE	FALSE	FALSE	FALSE
ENSG00000036549	ZZZ3	24	TRUE	FALSE	FALSE	FALSE	FALSE	FALSE
ENSG00000036565	SLC18A1	0	FALSE	FALSE	FALSE	FALSE	FALSE	FALSE
ENSG00000036672	USP2	0	FALSE	FALSE	FALSE	FALSE	FALSE	FALSE
ENSG00000036828	CASR	0	FALSE	FALSE	FALSE	FALSE	FALSE	FALSE
ENSG00000037042	TUBG2	0	FALSE	FALSE	FALSE	FALSE	FALSE	FALSE
ENSG00000037241	RPL26L1	1	FALSE	FALSE	FALSE	FALSE	FALSE	FALSE
ENSG00000037280	FLT4	0	FALSE	FALSE	FALSE	FALSE	FALSE	FALSE
ENSG00000037474	NSUN2	3	TRUE	FALSE	FALSE	FALSE	FALSE	FALSE
ENSG00000037637	FBXO42	1	FALSE	FALSE	FALSE	FALSE	FALSE	FALSE
ENSG00000037749	MFAP3	7	TRUE	FALSE	FALSE	FALSE	FALSE	FALSE
ENSG00000037757	MRI1	2	TRUE	FALSE	FALSE	FALSE	FALSE	FALSE
ENSG00000037897	METTL1	0	FALSE	FALSE	FALSE	FALSE	FALSE	FALSE
ENSG00000038002	AGA	0	FALSE	FALSE	FALSE	FALSE	FALSE	FALSE
ENSG00000038210	PI4K2B	3	TRUE	FALSE	FALSE	FALSE	FALSE	FALSE
ENSG00000038219	BOD1L1	6	TRUE	FALSE	FALSE	FALSE	FALSE	FALSE
ENSG00000038274	MAT2B	0	FALSE	FALSE	FALSE	FALSE	FALSE	FALSE
ENSG00000038295	TLL1	0	FALSE	FALSE	FALSE	FALSE	FALSE	FALSE
ENSG00000038358	EDC4	0	FALSE	FALSE	FALSE	FALSE	FALSE	FALSE
ENSG00000038382	TRIO	31	TRUE	FALSE	FALSE	FALSE	FALSE	FALSE
ENSG00000038427	VCAN	8	TRUE	FALSE	FALSE	FALSE	FALSE	FALSE
ENSG00000038532	CLEC16A	4	TRUE	FALSE	FALSE	FALSE	FALSE	FALSE
ENSG00000038945	MSR1	0	FALSE	FALSE	FALSE	FALSE	FALSE	FALSE
ENSG00000039068	CDH1	0	FALSE	FALSE	FALSE	FALSE	FALSE	FALSE
ENSG00000039123	MTREX	12	TRUE	FALSE	FALSE	FALSE	FALSE	FALSE
ENSG00000039139	DNAH5	0	FALSE	FALSE	FALSE	FALSE	FALSE	FALSE
ENSG00000039319	ZFYVE16	3	TRUE	FALSE	FALSE	FALSE	FALSE	FALSE
ENSG00000039523	RIPOR1	0	FALSE	FALSE	FALSE	FALSE	FALSE	FALSE
ENSG00000039537	C6	0	FALSE	FALSE	FALSE	FALSE	FALSE	FALSE
ENSG00000039560	RAI14	5	TRUE	FALSE	FALSE	FALSE	FALSE	FALSE
ENSG00000039600	SOX30	0	FALSE	FALSE	FALSE	FALSE	FALSE	FALSE
ENSG00000039650	PNKP	0	FALSE	FALSE	FALSE	FALSE	FALSE	FALSE
ENSG00000039987	BEST2	0	FALSE	FALSE	FALSE	FALSE	FALSE	FALSE
ENSG00000040199	PHLPP2	1	FALSE	FALSE	FALSE	FALSE	FALSE	FALSE
ENSG00000040275	SPDL1	2	TRUE	FALSE	FALSE	FALSE	FALSE	FALSE
ENSG00000040341	STAU2	6	TRUE	FALSE	FALSE	FALSE	FALSE	FALSE
ENSG00000040487	SLC66A1	0	FALSE	FALSE	FALSE	FALSE	FALSE	FALSE
ENSG00000040531	CTNS	0	FALSE	FALSE	FALSE	FALSE	FALSE	FALSE
ENSG00000040608	RTN4R	0	FALSE	FALSE	FALSE	FALSE	FALSE	FALSE
ENSG00000040633	PHF23	0	FALSE	FALSE	FALSE	FALSE	FALSE	FALSE
ENSG00000040731	CDH10	0	FALSE	FALSE	FALSE	FALSE	FALSE	FALSE
ENSG00000040933	INPP4A	2	TRUE	FALSE	FALSE	FALSE	FALSE	FALSE
ENSG00000041353	RAB27B	0	FALSE	FALSE	FALSE	FALSE	FALSE	FALSE
ENSG00000041357	PSMA4	2	TRUE	FALSE	FALSE	FALSE	FALSE	FALSE
ENSG00000041515	MYO16	0	FALSE	FALSE	FALSE	FALSE	FALSE	FALSE
ENSG00000041802	LSG1	1	FALSE	FALSE	FALSE	FALSE	FALSE	FALSE
ENSG00000041880	PARP3	0	FALSE	FALSE	FALSE	FALSE	FALSE	FALSE
ENSG00000041982	TNC	0	FALSE	FALSE	FALSE	FALSE	FALSE	FALSE
ENSG00000041988	THAP3	0	FALSE	FALSE	FALSE	FALSE	FALSE	FALSE
ENSG00000042062	RIPOR3	0	FALSE	FALSE	FALSE	FALSE	FALSE	FALSE
ENSG00000042088	TDP1	3	TRUE	FALSE	FALSE	FALSE	FALSE	FALSE
ENSG00000042286	AIFM2	0	FALSE	FALSE	FALSE	FALSE	FALSE	FALSE
ENSG00000042304	C2orf83	0	FALSE	FALSE	FALSE	FALSE	FALSE	FALSE
ENSG00000042317	SPATA7	2	TRUE	FALSE	FALSE	FALSE	FALSE	FALSE
ENSG00000042429	MED17	0	FALSE	FALSE	FALSE	FALSE	FALSE	FALSE
ENSG00000042445	RETSAT	0	FALSE	FALSE	FALSE	FALSE	FALSE	FALSE
ENSG00000042493	CAPG	0	FALSE	FALSE	FALSE	FALSE	FALSE	FALSE
ENSG00000042753	AP2S1	0	FALSE	FALSE	FALSE	FALSE	FALSE	FALSE
ENSG00000042781	USH2A	0	FALSE	FALSE	FALSE	FALSE	FALSE	FALSE
ENSG00000042813	ZPBP	0	FALSE	FALSE	FALSE	FALSE	FALSE	FALSE
ENSG00000042832	TG	0	FALSE	FALSE	FALSE	FALSE	FALSE	FALSE
ENSG00000042980	ADAM28	0	FALSE	FALSE	FALSE	FALSE	FALSE	FALSE
ENSG00000043039	BARX2	1	FALSE	FALSE	FALSE	FALSE	FALSE	FALSE
ENSG00000043093	DCUN1D1	2	TRUE	FALSE	FALSE	FALSE	FALSE	FALSE
ENSG00000043143	JADE2	0	FALSE	FALSE	FALSE	FALSE	FALSE	FALSE
ENSG00000043355	ZIC2	0	FALSE	FALSE	FALSE	FALSE	FALSE	FALSE
ENSG00000043514	TRIT1	2	TRUE	FALSE	FALSE	FALSE	FALSE	FALSE
ENSG00000043591	ADRB1	0	FALSE	FALSE	FALSE	FALSE	FALSE	FALSE
ENSG00000044090	CUL7	0	FALSE	FALSE	FALSE	FALSE	FALSE	FALSE
ENSG00000044115	CTNNA1	13	TRUE	FALSE	FALSE	FALSE	FALSE	FALSE
ENSG00000044446	PHKA2	1	FALSE	FALSE	FALSE	FALSE	FALSE	FALSE
ENSG00000044459	CNTLN	12	TRUE	FALSE	FALSE	FALSE	FALSE	FALSE
ENSG00000044524	EPHA3	10	TRUE	FALSE	FALSE	FALSE	FALSE	FALSE
ENSG00000044574	HSPA5	1	FALSE	FALSE	FALSE	FALSE	FALSE	FALSE
ENSG00000046604	DSG2	2	TRUE	FALSE	FALSE	FALSE	FALSE	FALSE
ENSG00000046647	GEMIN8	0	FALSE	FALSE	FALSE	FALSE	FALSE	FALSE
ENSG00000046651	OFD1	0	FALSE	FALSE	FALSE	FALSE	FALSE	FALSE
ENSG00000046653	GPM6B	9	TRUE	FALSE	FALSE	FALSE	FALSE	FALSE
ENSG00000046889	PREX2	0	FALSE	FALSE	FALSE	FALSE	FALSE	FALSE
ENSG00000047056	WDR37	2	TRUE	FALSE	FALSE	FALSE	FALSE	FALSE
ENSG00000047188	YTHDC2	11	TRUE	FALSE	FALSE	FALSE	FALSE	FALSE
ENSG00000047230	CTPS2	0	FALSE	FALSE	FALSE	FALSE	FALSE	FALSE
ENSG00000047249	ATP6V1H	1	FALSE	FALSE	FALSE	FALSE	FALSE	FALSE
ENSG00000047315	POLR2B	4	TRUE	FALSE	FALSE	FALSE	FALSE	FALSE
ENSG00000047346	FAM214A	8	TRUE	FALSE	FALSE	FALSE	FALSE	FALSE
ENSG00000047365	ARAP2	6	TRUE	FALSE	FALSE	FALSE	FALSE	FALSE
ENSG00000047410	TPR	8	TRUE	FALSE	FALSE	FALSE	FALSE	FALSE
ENSG00000047457	CP	0	FALSE	FALSE	FALSE	FALSE	FALSE	FALSE
ENSG00000047578	KATNIP	1	FALSE	FALSE	FALSE	FALSE	FALSE	FALSE
ENSG00000047579	DTNBP1	3	TRUE	FALSE	FALSE	FALSE	FALSE	FALSE
ENSG00000047597	XK	0	FALSE	FALSE	FALSE	FALSE	FALSE	FALSE
ENSG00000047617	ANO2	0	FALSE	FALSE	FALSE	FALSE	FALSE	FALSE
ENSG00000047621	C12orf4	5	TRUE	FALSE	FALSE	FALSE	FALSE	FALSE
ENSG00000047634	SCML1	13	TRUE	FALSE	FALSE	FALSE	FALSE	FALSE
ENSG00000047644	WWC3	0	FALSE	FALSE	FALSE	FALSE	FALSE	FALSE
ENSG00000047648	ARHGAP6	0	FALSE	FALSE	FALSE	FALSE	FALSE	FALSE
ENSG00000047662	FAM184B	2	TRUE	FALSE	FALSE	FALSE	FALSE	FALSE
ENSG00000047849	MAP4	2	TRUE	FALSE	FALSE	FALSE	FALSE	FALSE
ENSG00000047932	GOPC	2	TRUE	FALSE	FALSE	FALSE	FALSE	FALSE
ENSG00000047936	ROS1	0	FALSE	FALSE	FALSE	FALSE	FALSE	FALSE
ENSG00000048028	USP28	1	FALSE	FALSE	FALSE	FALSE	FALSE	FALSE
ENSG00000048052	HDAC9	1	FALSE	FALSE	FALSE	FALSE	FALSE	FALSE
ENSG00000048140	TSPAN17	0	FALSE	FALSE	FALSE	FALSE	FALSE	FALSE
ENSG00000048162	NOP16	0	FALSE	FALSE	FALSE	FALSE	FALSE	FALSE
ENSG00000048342	CC2D2A	0	FALSE	FALSE	FALSE	FALSE	FALSE	FALSE
ENSG00000048392	RRM2B	2	TRUE	FALSE	FALSE	FALSE	FALSE	FALSE
ENSG00000048405	ZNF800	4	TRUE	FALSE	FALSE	FALSE	FALSE	FALSE
ENSG00000048462	TNFRSF17	0	FALSE	FALSE	FALSE	FALSE	FALSE	FALSE
ENSG00000048471	SNX29	8	TRUE	FALSE	FALSE	FALSE	FALSE	FALSE
ENSG00000048540	LMO3	0	FALSE	FALSE	FALSE	FALSE	FALSE	FALSE
ENSG00000048544	MRPS10	1	FALSE	FALSE	FALSE	FALSE	FALSE	FALSE
ENSG00000048545	GUCA1A	0	FALSE	FALSE	FALSE	FALSE	FALSE	FALSE
ENSG00000048649	RSF1	8	TRUE	FALSE	FALSE	FALSE	FALSE	FALSE
ENSG00000048707	VPS13D	8	TRUE	FALSE	FALSE	FALSE	FALSE	FALSE
ENSG00000048740	CELF2	26	TRUE	FALSE	FALSE	FALSE	FALSE	FALSE
ENSG00000048828	FAM120A	5	TRUE	FALSE	FALSE	FALSE	FALSE	FALSE
ENSG00000048991	R3HDM1	8	TRUE	FALSE	FALSE	FALSE	FALSE	FALSE
ENSG00000049089	COL9A2	0	FALSE	FALSE	FALSE	FALSE	FALSE	FALSE
ENSG00000049130	KITLG	8	TRUE	FALSE	FALSE	FALSE	FALSE	FALSE
ENSG00000049167	ERCC8	6	TRUE	FALSE	FALSE	FALSE	FALSE	FALSE
ENSG00000049192	ADAMTS6	0	FALSE	FALSE	FALSE	FALSE	FALSE	FALSE
ENSG00000049239	H6PD	0	FALSE	FALSE	FALSE	FALSE	FALSE	FALSE
ENSG00000049245	VAMP3	0	FALSE	FALSE	FALSE	FALSE	FALSE	FALSE
ENSG00000049246	PER3	0	FALSE	FALSE	FALSE	FALSE	FALSE	FALSE
ENSG00000049247	UTS2	0	FALSE	FALSE	FALSE	FALSE	FALSE	FALSE
ENSG00000049249	TNFRSF9	0	FALSE	FALSE	FALSE	FALSE	FALSE	FALSE
ENSG00000049283	EPN3	0	FALSE	FALSE	FALSE	FALSE	FALSE	FALSE
ENSG00000049323	LTBP1	3	TRUE	FALSE	FALSE	FALSE	FALSE	FALSE
ENSG00000049449	RCN1	0	FALSE	FALSE	FALSE	FALSE	FALSE	FALSE
ENSG00000049540	ELN	0	FALSE	FALSE	FALSE	FALSE	FALSE	FALSE
ENSG00000049541	RFC2	1	FALSE	FALSE	FALSE	FALSE	FALSE	FALSE
ENSG00000049618	ARID1B	28	TRUE	FALSE	FALSE	FALSE	FALSE	FALSE
ENSG00000049656	CLPTM1L	0	FALSE	FALSE	FALSE	FALSE	FALSE	FALSE
ENSG00000049759	NEDD4L	5	TRUE	FALSE	FALSE	FALSE	FALSE	FALSE
ENSG00000049768	FOXP3	0	FALSE	FALSE	FALSE	FALSE	FALSE	FALSE
ENSG00000049769	PPP1R3F	0	FALSE	FALSE	FALSE	FALSE	FALSE	FALSE
ENSG00000049860	HEXB	0	FALSE	FALSE	FALSE	FALSE	FALSE	FALSE
ENSG00000049883	PTCD2	0	FALSE	FALSE	FALSE	FALSE	FALSE	FALSE
ENSG00000050030	NEXMIF	0	FALSE	FALSE	FALSE	FALSE	FALSE	FALSE
ENSG00000050130	JKAMP	1	FALSE	FALSE	FALSE	FALSE	FALSE	FALSE
ENSG00000050165	DKK3	0	FALSE	FALSE	FALSE	FALSE	FALSE	FALSE
ENSG00000050327	ARHGEF5	0	FALSE	FALSE	FALSE	FALSE	FALSE	FALSE
ENSG00000050344	NFE2L3	0	FALSE	FALSE	FALSE	FALSE	FALSE	FALSE
ENSG00000050393	MCUR1	0	FALSE	FALSE	FALSE	FALSE	FALSE	FALSE
ENSG00000050405	LIMA1	6	TRUE	FALSE	FALSE	FALSE	FALSE	FALSE
ENSG00000050426	LETMD1	1	FALSE	FALSE	FALSE	FALSE	FALSE	FALSE
ENSG00000050438	SLC4A8	0	FALSE	FALSE	FALSE	FALSE	FALSE	FALSE
ENSG00000050555	LAMC3	0	FALSE	FALSE	FALSE	FALSE	FALSE	FALSE
ENSG00000050628	PTGER3	0	FALSE	FALSE	FALSE	FALSE	FALSE	FALSE
ENSG00000050730	TNIP3	0	FALSE	FALSE	FALSE	FALSE	FALSE	FALSE
ENSG00000050748	MAPK9	5	TRUE	FALSE	FALSE	FALSE	FALSE	FALSE
ENSG00000050767	COL23A1	0	FALSE	FALSE	FALSE	FALSE	FALSE	FALSE
ENSG00000050820	BCAR1	1	FALSE	FALSE	FALSE	FALSE	FALSE	FALSE
ENSG00000051009	FHIP1B	0	FALSE	FALSE	FALSE	FALSE	FALSE	FALSE
ENSG00000051108	HERPUD1	3	TRUE	FALSE	FALSE	FALSE	FALSE	FALSE
ENSG00000051128	HOMER3	0	FALSE	FALSE	FALSE	FALSE	FALSE	FALSE
ENSG00000051180	RAD51	0	FALSE	FALSE	FALSE	FALSE	FALSE	FALSE
ENSG00000051341	POLQ	10	TRUE	FALSE	FALSE	FALSE	FALSE	FALSE
ENSG00000051382	PIK3CB	3	TRUE	FALSE	FALSE	FALSE	FALSE	FALSE
ENSG00000051523	CYBA	0	FALSE	FALSE	FALSE	FALSE	FALSE	FALSE
ENSG00000051596	THOC3	0	FALSE	FALSE	FALSE	FALSE	FALSE	FALSE
ENSG00000051620	HEBP2	0	FALSE	FALSE	FALSE	FALSE	FALSE	FALSE
ENSG00000051825	MPHOSPH9	3	TRUE	FALSE	FALSE	FALSE	FALSE	FALSE
ENSG00000052126	PLEKHA5	22	TRUE	FALSE	FALSE	FALSE	FALSE	FALSE
ENSG00000052344	PRSS8	0	FALSE	FALSE	FALSE	FALSE	FALSE	FALSE
ENSG00000052723	SIKE1	3	TRUE	FALSE	FALSE	FALSE	FALSE	FALSE
ENSG00000052749	RRP12	0	FALSE	FALSE	FALSE	FALSE	FALSE	FALSE
ENSG00000052795	FNIP2	1	FALSE	FALSE	FALSE	FALSE	FALSE	FALSE
ENSG00000052802	MSMO1	4	TRUE	FALSE	FALSE	FALSE	FALSE	FALSE
ENSG00000052841	TTC17	9	TRUE	FALSE	FALSE	FALSE	FALSE	FALSE
ENSG00000053108	FSTL4	2	TRUE	FALSE	FALSE	FALSE	FALSE	FALSE
ENSG00000053254	FOXN3	5	TRUE	FALSE	FALSE	FALSE	FALSE	FALSE
ENSG00000053328	METTL24	0	FALSE	FALSE	FALSE	FALSE	FALSE	FALSE
ENSG00000053371	AKR7A2	0	FALSE	FALSE	FALSE	FALSE	FALSE	FALSE
ENSG00000053372	MRTO4	0	FALSE	FALSE	FALSE	FALSE	FALSE	FALSE
ENSG00000053438	NNAT	0	FALSE	FALSE	FALSE	FALSE	FALSE	FALSE
ENSG00000053501	USE1	0	FALSE	FALSE	FALSE	FALSE	FALSE	FALSE
ENSG00000053524	MCF2L2	0	FALSE	FALSE	FALSE	FALSE	FALSE	FALSE
ENSG00000053702	NRIP2	0	FALSE	FALSE	FALSE	FALSE	FALSE	FALSE
ENSG00000053747	LAMA3	1	FALSE	FALSE	FALSE	FALSE	FALSE	FALSE
ENSG00000053770	AP5M1	2	TRUE	FALSE	FALSE	FALSE	FALSE	FALSE
ENSG00000053900	ANAPC4	4	TRUE	FALSE	FALSE	FALSE	FALSE	FALSE
ENSG00000053918	KCNQ1	0	FALSE	FALSE	FALSE	FALSE	FALSE	FALSE
ENSG00000054116	TRAPPC3	3	TRUE	FALSE	FALSE	FALSE	FALSE	FALSE
ENSG00000054118	THRAP3	4	TRUE	FALSE	FALSE	FALSE	FALSE	FALSE
ENSG00000054148	PHPT1	0	FALSE	FALSE	FALSE	FALSE	FALSE	FALSE
ENSG00000054179	ENTPD2	0	FALSE	FALSE	FALSE	FALSE	FALSE	FALSE
ENSG00000054219	LY75	0	FALSE	FALSE	FALSE	FALSE	FALSE	FALSE
ENSG00000054267	ARID4B	29	TRUE	FALSE	FALSE	FALSE	FALSE	FALSE
ENSG00000054277	OPN3	0	FALSE	FALSE	FALSE	FALSE	FALSE	FALSE
ENSG00000054282	SDCCAG8	6	TRUE	FALSE	FALSE	FALSE	FALSE	FALSE
ENSG00000054356	PTPRN	0	FALSE	FALSE	FALSE	FALSE	FALSE	FALSE
ENSG00000054523	KIF1B	5	TRUE	FALSE	FALSE	FALSE	FALSE	FALSE
ENSG00000054598	FOXC1	3	TRUE	FALSE	FALSE	FALSE	FALSE	FALSE
ENSG00000054611	TBC1D22A	7	TRUE	FALSE	FALSE	FALSE	FALSE	FALSE
ENSG00000054654	SYNE2	7	TRUE	FALSE	FALSE	FALSE	FALSE	FALSE
ENSG00000054690	PLEKHH1	0	FALSE	FALSE	FALSE	FALSE	FALSE	FALSE
ENSG00000054793	ATP9A	0	FALSE	FALSE	FALSE	FALSE	FALSE	FALSE
ENSG00000054803	CBLN4	0	FALSE	FALSE	FALSE	FALSE	FALSE	FALSE
ENSG00000054938	CHRDL2	0	FALSE	FALSE	FALSE	FALSE	FALSE	FALSE
ENSG00000054965	FAM168A	4	TRUE	FALSE	FALSE	FALSE	FALSE	FALSE
ENSG00000054967	RELT	0	FALSE	FALSE	FALSE	FALSE	FALSE	FALSE
ENSG00000054983	GALC	1	FALSE	FALSE	FALSE	FALSE	FALSE	FALSE
ENSG00000055044	NOP58	4	TRUE	FALSE	FALSE	FALSE	FALSE	FALSE
ENSG00000055070	SZRD1	2	TRUE	FALSE	FALSE	FALSE	FALSE	FALSE
ENSG00000055118	KCNH2	0	FALSE	FALSE	FALSE	FALSE	FALSE	FALSE
ENSG00000055130	CUL1	6	TRUE	FALSE	FALSE	FALSE	FALSE	FALSE
ENSG00000055147	FAM114A2	2	TRUE	FALSE	FALSE	FALSE	FALSE	FALSE
ENSG00000055163	CYFIP2	2	TRUE	FALSE	FALSE	FALSE	FALSE	FALSE
ENSG00000055208	TAB2	0	FALSE	FALSE	FALSE	FALSE	FALSE	FALSE
ENSG00000055211	GINM1	2	TRUE	FALSE	FALSE	FALSE	FALSE	FALSE
ENSG00000055332	EIF2AK2	0	FALSE	FALSE	FALSE	FALSE	FALSE	FALSE
ENSG00000055483	USP36	1	FALSE	FALSE	FALSE	FALSE	FALSE	FALSE
ENSG00000055609	KMT2C	16	TRUE	FALSE	FALSE	FALSE	FALSE	FALSE
ENSG00000055732	MCOLN3	1	FALSE	FALSE	FALSE	FALSE	FALSE	FALSE
ENSG00000055813	CCDC85A	1	FALSE	FALSE	FALSE	FALSE	FALSE	FALSE
ENSG00000055917	PUM2	22	TRUE	FALSE	FALSE	FALSE	FALSE	FALSE
ENSG00000055950	MRPL43	2	TRUE	FALSE	FALSE	FALSE	FALSE	FALSE
ENSG00000055955	ITIH4	0	FALSE	FALSE	FALSE	FALSE	FALSE	FALSE
ENSG00000055957	ITIH1	0	FALSE	FALSE	FALSE	FALSE	FALSE	FALSE
ENSG00000056050	HPF1	1	FALSE	FALSE	FALSE	FALSE	FALSE	FALSE
ENSG00000056097	ZFR	29	TRUE	FALSE	FALSE	FALSE	FALSE	FALSE
ENSG00000056277	ZNF280C	2	TRUE	FALSE	FALSE	FALSE	FALSE	FALSE
ENSG00000056291	NPFFR2	0	FALSE	FALSE	FALSE	FALSE	FALSE	FALSE
ENSG00000056487	PHF21B	1	FALSE	FALSE	FALSE	FALSE	FALSE	FALSE
ENSG00000056558	TRAF1	0	FALSE	FALSE	FALSE	FALSE	FALSE	FALSE
ENSG00000056586	RC3H2	5	TRUE	FALSE	FALSE	FALSE	FALSE	FALSE
ENSG00000056736	IL17RB	0	FALSE	FALSE	FALSE	FALSE	FALSE	FALSE
ENSG00000056972	TRAF3IP2	1	FALSE	FALSE	FALSE	FALSE	FALSE	FALSE
ENSG00000056998	GYG2	0	FALSE	FALSE	FALSE	FALSE	FALSE	FALSE
ENSG00000057019	DCBLD2	1	FALSE	FALSE	FALSE	FALSE	FALSE	FALSE
ENSG00000057149	SERPINB3	0	FALSE	FALSE	FALSE	FALSE	FALSE	FALSE
ENSG00000057252	SOAT1	2	TRUE	FALSE	FALSE	FALSE	FALSE	FALSE
ENSG00000057294	PKP2	2	TRUE	FALSE	FALSE	FALSE	FALSE	FALSE
ENSG00000057468	MSH4	0	FALSE	FALSE	FALSE	FALSE	FALSE	FALSE
ENSG00000057593	F7	0	FALSE	FALSE	FALSE	FALSE	FALSE	FALSE
ENSG00000057608	GDI2	4	TRUE	FALSE	FALSE	FALSE	FALSE	FALSE
ENSG00000057657	PRDM1	0	FALSE	FALSE	FALSE	FALSE	FALSE	FALSE
ENSG00000057663	ATG5	10	TRUE	FALSE	FALSE	FALSE	FALSE	FALSE
ENSG00000057704	TMCC3	0	FALSE	FALSE	FALSE	FALSE	FALSE	FALSE
ENSG00000057757	PITHD1	2	TRUE	FALSE	FALSE	FALSE	FALSE	FALSE
ENSG00000057935	MTA3	2	TRUE	FALSE	FALSE	FALSE	FALSE	FALSE
ENSG00000058056	USP13	3	TRUE	FALSE	FALSE	FALSE	FALSE	FALSE
ENSG00000058063	ATP11B	8	TRUE	FALSE	FALSE	FALSE	FALSE	FALSE
ENSG00000058085	LAMC2	0	FALSE	FALSE	FALSE	FALSE	FALSE	FALSE
ENSG00000058091	CDK14	9	TRUE	FALSE	FALSE	FALSE	FALSE	FALSE
ENSG00000058262	SEC61A1	2	TRUE	FALSE	FALSE	FALSE	FALSE	FALSE
ENSG00000058272	PPP1R12A	18	TRUE	FALSE	FALSE	FALSE	FALSE	FALSE
ENSG00000058335	RASGRF1	0	FALSE	FALSE	FALSE	FALSE	FALSE	FALSE
ENSG00000058404	CAMK2B	0	FALSE	FALSE	FALSE	FALSE	FALSE	FALSE
ENSG00000058453	CROCC	1	FALSE	FALSE	FALSE	FALSE	FALSE	FALSE
ENSG00000058600	POLR3E	0	FALSE	FALSE	FALSE	FALSE	FALSE	FALSE
ENSG00000058668	ATP2B4	0	FALSE	FALSE	FALSE	FALSE	FALSE	FALSE
ENSG00000058673	ZC3H11A	12	TRUE	FALSE	FALSE	FALSE	FALSE	FALSE
ENSG00000058729	RIOK2	1	FALSE	FALSE	FALSE	FALSE	FALSE	FALSE
ENSG00000058799	YIPF1	1	FALSE	FALSE	FALSE	FALSE	FALSE	FALSE
ENSG00000058804	NDC1	6	TRUE	FALSE	FALSE	FALSE	FALSE	FALSE
ENSG00000058866	DGKG	0	FALSE	FALSE	FALSE	FALSE	FALSE	FALSE
ENSG00000059122	FLYWCH1	0	FALSE	FALSE	FALSE	FALSE	FALSE	FALSE
ENSG00000059145	UNKL	2	TRUE	FALSE	FALSE	FALSE	FALSE	FALSE
ENSG00000059377	TBXAS1	2	TRUE	FALSE	FALSE	FALSE	FALSE	FALSE
ENSG00000059378	PARP12	2	TRUE	FALSE	FALSE	FALSE	FALSE	FALSE
ENSG00000059573	ALDH18A1	1	FALSE	FALSE	FALSE	FALSE	FALSE	FALSE
ENSG00000059588	TARBP1	3	TRUE	FALSE	FALSE	FALSE	FALSE	FALSE
ENSG00000059691	GATB	1	FALSE	FALSE	FALSE	FALSE	FALSE	FALSE
ENSG00000059728	MXD1	1	FALSE	FALSE	FALSE	FALSE	FALSE	FALSE
ENSG00000059758	CDK17	6	TRUE	FALSE	FALSE	FALSE	FALSE	FALSE
ENSG00000059769	DNAJC25	0	FALSE	FALSE	FALSE	FALSE	FALSE	FALSE
ENSG00000059804	SLC2A3	0	FALSE	FALSE	FALSE	FALSE	FALSE	FALSE
ENSG00000059915	PSD	0	FALSE	FALSE	FALSE	FALSE	FALSE	FALSE
ENSG00000060069	CTDP1	1	FALSE	FALSE	FALSE	FALSE	FALSE	FALSE
ENSG00000060138	YBX3	0	FALSE	FALSE	FALSE	FALSE	FALSE	FALSE
ENSG00000060140	STYK1	1	FALSE	FALSE	FALSE	FALSE	FALSE	FALSE
ENSG00000060237	WNK1	35	TRUE	FALSE	FALSE	FALSE	FALSE	FALSE
ENSG00000060303	RPS17P5	0	FALSE	FALSE	FALSE	FALSE	FALSE	FALSE
ENSG00000060339	CCAR1	3	TRUE	FALSE	FALSE	FALSE	FALSE	FALSE
ENSG00000060491	OGFR	1	FALSE	FALSE	FALSE	FALSE	FALSE	FALSE
ENSG00000060558	GNA15	0	FALSE	FALSE	FALSE	FALSE	FALSE	FALSE
ENSG00000060566	CREB3L3	0	FALSE	FALSE	FALSE	FALSE	FALSE	FALSE
ENSG00000060642	PIGV	0	FALSE	FALSE	FALSE	FALSE	FALSE	FALSE
ENSG00000060656	PTPRU	2	TRUE	FALSE	FALSE	FALSE	FALSE	FALSE
ENSG00000060688	SNRNP40	2	TRUE	FALSE	FALSE	FALSE	FALSE	FALSE
ENSG00000060709	RIMBP2	0	FALSE	FALSE	FALSE	FALSE	FALSE	FALSE
ENSG00000060718	COL11A1	0	FALSE	FALSE	FALSE	FALSE	FALSE	FALSE
ENSG00000060749	QSER1	21	TRUE	FALSE	FALSE	FALSE	FALSE	FALSE
ENSG00000060762	MPC1	0	FALSE	FALSE	FALSE	FALSE	FALSE	FALSE
ENSG00000060971	ACAA1	0	FALSE	FALSE	FALSE	FALSE	FALSE	FALSE
ENSG00000060982	BCAT1	5	TRUE	FALSE	FALSE	FALSE	FALSE	FALSE
ENSG00000061273	HDAC7	0	FALSE	FALSE	FALSE	FALSE	FALSE	FALSE
ENSG00000061337	LZTS1	0	FALSE	FALSE	FALSE	FALSE	FALSE	FALSE
ENSG00000061455	PRDM6	1	FALSE	FALSE	FALSE	FALSE	FALSE	FALSE
ENSG00000061492	WNT8A	0	FALSE	FALSE	FALSE	FALSE	FALSE	FALSE
ENSG00000061656	SPAG4	0	FALSE	FALSE	FALSE	FALSE	FALSE	FALSE
ENSG00000061676	NCKAP1	18	TRUE	FALSE	FALSE	FALSE	FALSE	FALSE
ENSG00000061794	MRPS35	4	TRUE	FALSE	FALSE	FALSE	FALSE	FALSE
ENSG00000061918	GUCY1B1	1	FALSE	FALSE	FALSE	FALSE	FALSE	FALSE
ENSG00000061936	SFSWAP	4	TRUE	FALSE	FALSE	FALSE	FALSE	FALSE
ENSG00000061938	TNK2	1	FALSE	FALSE	FALSE	FALSE	FALSE	FALSE
ENSG00000061987	MON2	16	TRUE	FALSE	FALSE	FALSE	FALSE	FALSE
ENSG00000062038	CDH3	1	FALSE	FALSE	FALSE	FALSE	FALSE	FALSE
ENSG00000062096	ARSF	0	FALSE	FALSE	FALSE	FALSE	FALSE	FALSE
ENSG00000062194	GPBP1	28	TRUE	FALSE	FALSE	FALSE	FALSE	FALSE
ENSG00000062282	DGAT2	0	FALSE	FALSE	FALSE	FALSE	FALSE	FALSE
ENSG00000062370	ZNF112	1	FALSE	FALSE	FALSE	FALSE	FALSE	FALSE
ENSG00000062485	CS	5	TRUE	FALSE	FALSE	FALSE	FALSE	FALSE
ENSG00000062524	LTK	0	FALSE	FALSE	FALSE	FALSE	FALSE	FALSE
ENSG00000062582	MRPS24	1	FALSE	FALSE	FALSE	FALSE	FALSE	FALSE
ENSG00000062598	ELMO2	0	FALSE	FALSE	FALSE	FALSE	FALSE	FALSE
ENSG00000062650	WAPL	10	TRUE	FALSE	FALSE	FALSE	FALSE	FALSE
ENSG00000062716	VMP1	6	TRUE	FALSE	FALSE	FALSE	FALSE	FALSE
ENSG00000062725	APPBP2	3	TRUE	FALSE	FALSE	FALSE	FALSE	FALSE
ENSG00000062822	POLD1	0	FALSE	FALSE	FALSE	FALSE	FALSE	FALSE
ENSG00000063015	SEZ6	0	FALSE	FALSE	FALSE	FALSE	FALSE	FALSE
ENSG00000063046	EIF4B	2	TRUE	FALSE	FALSE	FALSE	FALSE	FALSE
ENSG00000063127	SLC6A16	1	FALSE	FALSE	FALSE	FALSE	FALSE	FALSE
ENSG00000063169	BICRA	0	FALSE	FALSE	FALSE	FALSE	FALSE	FALSE
ENSG00000063176	SPHK2	0	FALSE	FALSE	FALSE	FALSE	FALSE	FALSE
ENSG00000063177	RPL18	1	FALSE	FALSE	FALSE	FALSE	FALSE	FALSE
ENSG00000063180	CA11	0	FALSE	FALSE	FALSE	FALSE	FALSE	FALSE
ENSG00000063241	ISOC2	0	FALSE	FALSE	FALSE	FALSE	FALSE	FALSE
ENSG00000063244	U2AF2	1	FALSE	FALSE	FALSE	FALSE	FALSE	FALSE
ENSG00000063245	EPN1	0	FALSE	FALSE	FALSE	FALSE	FALSE	FALSE
ENSG00000063322	MED29	2	TRUE	FALSE	FALSE	FALSE	FALSE	FALSE
ENSG00000063438	AHRR	0	FALSE	FALSE	FALSE	FALSE	FALSE	FALSE
ENSG00000063515	GSC2	0	FALSE	FALSE	FALSE	FALSE	FALSE	FALSE
ENSG00000063587	ZNF275	1	FALSE	FALSE	FALSE	FALSE	FALSE	FALSE
ENSG00000063601	MTMR1	2	TRUE	FALSE	FALSE	FALSE	FALSE	FALSE
ENSG00000063660	GPC1	0	FALSE	FALSE	FALSE	FALSE	FALSE	FALSE
ENSG00000063761	ADCK1	1	FALSE	FALSE	FALSE	FALSE	FALSE	FALSE
ENSG00000063854	HAGH	1	FALSE	FALSE	FALSE	FALSE	FALSE	FALSE
ENSG00000063978	RNF4	3	TRUE	FALSE	FALSE	FALSE	FALSE	FALSE
ENSG00000064012	CASP8	3	TRUE	FALSE	FALSE	FALSE	FALSE	FALSE
ENSG00000064042	LIMCH1	0	FALSE	FALSE	FALSE	FALSE	FALSE	FALSE
ENSG00000064102	INTS13	2	TRUE	FALSE	FALSE	FALSE	FALSE	FALSE
ENSG00000064115	TM7SF3	4	TRUE	FALSE	FALSE	FALSE	FALSE	FALSE
ENSG00000064195	DLX3	0	FALSE	FALSE	FALSE	FALSE	FALSE	FALSE
ENSG00000064199	SPA17	0	FALSE	FALSE	FALSE	FALSE	FALSE	FALSE
ENSG00000064201	TSPAN32	0	FALSE	FALSE	FALSE	FALSE	FALSE	FALSE
ENSG00000064205	CCN5	0	FALSE	FALSE	FALSE	FALSE	FALSE	FALSE
ENSG00000064218	DMRT3	0	FALSE	FALSE	FALSE	FALSE	FALSE	FALSE
ENSG00000064225	ST3GAL6	0	FALSE	FALSE	FALSE	FALSE	FALSE	FALSE
ENSG00000064270	ATP2C2	0	FALSE	FALSE	FALSE	FALSE	FALSE	FALSE
ENSG00000064300	NGFR	0	FALSE	FALSE	FALSE	FALSE	FALSE	FALSE
ENSG00000064309	CDON	3	TRUE	FALSE	FALSE	FALSE	FALSE	FALSE
ENSG00000064313	TAF2	8	TRUE	FALSE	FALSE	FALSE	FALSE	FALSE
ENSG00000064393	HIPK2	5	TRUE	FALSE	FALSE	FALSE	FALSE	FALSE
ENSG00000064419	TNPO3	3	TRUE	FALSE	FALSE	FALSE	FALSE	FALSE
ENSG00000064489	BORCS8-MEF2B	0	FALSE	FALSE	FALSE	FALSE	FALSE	FALSE
ENSG00000064490	RFXANK	0	FALSE	FALSE	FALSE	FALSE	FALSE	FALSE
ENSG00000064545	TMEM161A	0	FALSE	FALSE	FALSE	FALSE	FALSE	FALSE
ENSG00000064547	LPAR2	0	FALSE	FALSE	FALSE	FALSE	FALSE	FALSE
ENSG00000064601	CTSA	0	FALSE	FALSE	FALSE	FALSE	FALSE	FALSE
ENSG00000064607	SUGP2	3	TRUE	FALSE	FALSE	FALSE	FALSE	FALSE
ENSG00000064651	SLC12A2	14	TRUE	FALSE	FALSE	FALSE	FALSE	FALSE
ENSG00000064652	SNX24	5	TRUE	FALSE	FALSE	FALSE	FALSE	FALSE
ENSG00000064655	EYA2	0	FALSE	FALSE	FALSE	FALSE	FALSE	FALSE
ENSG00000064666	CNN2	0	FALSE	FALSE	FALSE	FALSE	FALSE	FALSE
ENSG00000064687	ABCA7	0	FALSE	FALSE	FALSE	FALSE	FALSE	FALSE
ENSG00000064692	SNCAIP	0	FALSE	FALSE	FALSE	FALSE	FALSE	FALSE
ENSG00000064703	DDX20	0	FALSE	FALSE	FALSE	FALSE	FALSE	FALSE
ENSG00000064726	BTBD1	2	TRUE	FALSE	FALSE	FALSE	FALSE	FALSE
ENSG00000064763	FAR2	1	FALSE	FALSE	FALSE	FALSE	FALSE	FALSE
ENSG00000064787	BCAS1	0	FALSE	FALSE	FALSE	FALSE	FALSE	FALSE
ENSG00000064886	CHI3L2	0	FALSE	FALSE	FALSE	FALSE	FALSE	FALSE
ENSG00000064932	SBNO2	0	FALSE	FALSE	FALSE	FALSE	FALSE	FALSE
ENSG00000064933	PMS1	4	TRUE	FALSE	FALSE	FALSE	FALSE	FALSE
ENSG00000064961	HMG20B	0	FALSE	FALSE	FALSE	FALSE	FALSE	FALSE
ENSG00000064989	CALCRL	0	FALSE	FALSE	FALSE	FALSE	FALSE	FALSE
ENSG00000064995	TAF11	0	FALSE	FALSE	FALSE	FALSE	FALSE	FALSE
ENSG00000064999	ANKS1A	8	TRUE	FALSE	FALSE	FALSE	FALSE	FALSE
ENSG00000065000	AP3D1	0	FALSE	FALSE	FALSE	FALSE	FALSE	FALSE
ENSG00000065029	ZNF76	1	FALSE	FALSE	FALSE	FALSE	FALSE	FALSE
ENSG00000065054	SLC9A3R2	0	FALSE	FALSE	FALSE	FALSE	FALSE	FALSE
ENSG00000065057	NTHL1	1	FALSE	FALSE	FALSE	FALSE	FALSE	FALSE
ENSG00000065060	UHRF1BP1	2	TRUE	FALSE	FALSE	FALSE	FALSE	FALSE
ENSG00000065135	GNAI3	2	TRUE	FALSE	FALSE	FALSE	FALSE	FALSE
ENSG00000065150	IPO5	5	TRUE	FALSE	FALSE	FALSE	FALSE	FALSE
ENSG00000065154	OAT	2	TRUE	FALSE	FALSE	FALSE	FALSE	FALSE
ENSG00000065183	WDR3	1	FALSE	FALSE	FALSE	FALSE	FALSE	FALSE
ENSG00000065243	PKN2	14	TRUE	FALSE	FALSE	FALSE	FALSE	FALSE
ENSG00000065268	WDR18	0	FALSE	FALSE	FALSE	FALSE	FALSE	FALSE
ENSG00000065308	TRAM2	1	FALSE	FALSE	FALSE	FALSE	FALSE	FALSE
ENSG00000065320	NTN1	2	TRUE	FALSE	FALSE	FALSE	FALSE	FALSE
ENSG00000065325	GLP2R	0	FALSE	FALSE	FALSE	FALSE	FALSE	FALSE
ENSG00000065328	MCM10	5	TRUE	FALSE	FALSE	FALSE	FALSE	FALSE
ENSG00000065357	DGKA	0	FALSE	FALSE	FALSE	FALSE	FALSE	FALSE
ENSG00000065361	ERBB3	0	FALSE	FALSE	FALSE	FALSE	FALSE	FALSE
ENSG00000065371	ROPN1	0	FALSE	FALSE	FALSE	FALSE	FALSE	FALSE
ENSG00000065413	ANKRD44	2	TRUE	FALSE	FALSE	FALSE	FALSE	FALSE
ENSG00000065427	KARS1	0	FALSE	FALSE	FALSE	FALSE	FALSE	FALSE
ENSG00000065457	ADAT1	2	TRUE	FALSE	FALSE	FALSE	FALSE	FALSE
ENSG00000065485	PDIA5	0	FALSE	FALSE	FALSE	FALSE	FALSE	FALSE
ENSG00000065491	TBC1D22B	1	FALSE	FALSE	FALSE	FALSE	FALSE	FALSE
ENSG00000065518	NDUFB4	0	FALSE	FALSE	FALSE	FALSE	FALSE	FALSE
ENSG00000065526	SPEN	11	TRUE	FALSE	FALSE	FALSE	FALSE	FALSE
ENSG00000065534	MYLK	0	FALSE	FALSE	FALSE	FALSE	FALSE	FALSE
ENSG00000065548	ZC3H15	4	TRUE	FALSE	FALSE	FALSE	FALSE	FALSE
ENSG00000065559	MAP2K4	15	TRUE	FALSE	FALSE	FALSE	FALSE	FALSE
ENSG00000065600	PACC1	0	FALSE	FALSE	FALSE	FALSE	FALSE	FALSE
ENSG00000065609	SNAP91	4	TRUE	FALSE	FALSE	FALSE	FALSE	FALSE
ENSG00000065613	SLK	4	TRUE	FALSE	FALSE	FALSE	FALSE	FALSE
ENSG00000065615	CYB5R4	0	FALSE	FALSE	FALSE	FALSE	FALSE	FALSE
ENSG00000065618	COL17A1	0	FALSE	FALSE	FALSE	FALSE	FALSE	FALSE
ENSG00000065621	GSTO2	0	FALSE	FALSE	FALSE	FALSE	FALSE	FALSE
ENSG00000065665	SEC61A2	2	TRUE	FALSE	FALSE	FALSE	FALSE	FALSE
ENSG00000065675	PRKCQ	3	TRUE	FALSE	FALSE	FALSE	FALSE	FALSE
ENSG00000065717	TLE2	0	FALSE	FALSE	FALSE	FALSE	FALSE	FALSE
ENSG00000065802	ASB1	2	TRUE	FALSE	FALSE	FALSE	FALSE	FALSE
ENSG00000065809	FAM107B	5	TRUE	FALSE	FALSE	FALSE	FALSE	FALSE
ENSG00000065833	ME1	7	TRUE	FALSE	FALSE	FALSE	FALSE	FALSE
ENSG00000065882	TBC1D1	4	TRUE	FALSE	FALSE	FALSE	FALSE	FALSE
ENSG00000065883	CDK13	7	TRUE	FALSE	FALSE	FALSE	FALSE	FALSE
ENSG00000065911	MTHFD2	5	TRUE	FALSE	FALSE	FALSE	FALSE	FALSE
ENSG00000065923	SLC9A7	2	TRUE	FALSE	FALSE	FALSE	FALSE	FALSE
ENSG00000065970	FOXJ2	0	FALSE	FALSE	FALSE	FALSE	FALSE	FALSE
ENSG00000065978	YBX1	4	TRUE	FALSE	FALSE	FALSE	FALSE	FALSE
ENSG00000065989	PDE4A	0	FALSE	FALSE	FALSE	FALSE	FALSE	FALSE
ENSG00000066027	PPP2R5A	0	FALSE	FALSE	FALSE	FALSE	FALSE	FALSE
ENSG00000066032	CTNNA2	0	FALSE	FALSE	FALSE	FALSE	FALSE	FALSE
ENSG00000066044	ELAVL1	2	TRUE	FALSE	FALSE	FALSE	FALSE	FALSE
ENSG00000066056	TIE1	0	FALSE	FALSE	FALSE	FALSE	FALSE	FALSE
ENSG00000066084	DIP2B	4	TRUE	FALSE	FALSE	FALSE	FALSE	FALSE
ENSG00000066117	SMARCD1	3	TRUE	FALSE	FALSE	FALSE	FALSE	FALSE
ENSG00000066135	KDM4A	1	FALSE	FALSE	FALSE	FALSE	FALSE	FALSE
ENSG00000066136	NFYC	1	FALSE	FALSE	FALSE	FALSE	FALSE	FALSE
ENSG00000066185	ZMYND12	0	FALSE	FALSE	FALSE	FALSE	FALSE	FALSE
ENSG00000066230	SLC9A3	0	FALSE	FALSE	FALSE	FALSE	FALSE	FALSE
ENSG00000066248	NGEF	0	FALSE	FALSE	FALSE	FALSE	FALSE	FALSE
ENSG00000066279	ASPM	16	TRUE	FALSE	FALSE	FALSE	FALSE	FALSE
ENSG00000066294	CD84	0	FALSE	FALSE	FALSE	FALSE	FALSE	FALSE
ENSG00000066322	ELOVL1	0	FALSE	FALSE	FALSE	FALSE	FALSE	FALSE
ENSG00000066336	SPI1	0	FALSE	FALSE	FALSE	FALSE	FALSE	FALSE
ENSG00000066379	POLR1H	0	FALSE	FALSE	FALSE	FALSE	FALSE	FALSE
ENSG00000066382	MPPED2	2	TRUE	FALSE	FALSE	FALSE	FALSE	FALSE
ENSG00000066405	CLDN18	0	FALSE	FALSE	FALSE	FALSE	FALSE	FALSE
ENSG00000066422	ZBTB11	4	TRUE	FALSE	FALSE	FALSE	FALSE	FALSE
ENSG00000066427	ATXN3	3	TRUE	FALSE	FALSE	FALSE	FALSE	FALSE
ENSG00000066455	GOLGA5	1	FALSE	FALSE	FALSE	FALSE	FALSE	FALSE
ENSG00000066468	FGFR2	8	TRUE	FALSE	FALSE	FALSE	FALSE	FALSE
ENSG00000066557	LRRC40	9	TRUE	FALSE	FALSE	FALSE	FALSE	FALSE
ENSG00000066583	ISOC1	3	TRUE	FALSE	FALSE	FALSE	FALSE	FALSE
ENSG00000066629	EML1	4	TRUE	FALSE	FALSE	FALSE	FALSE	FALSE
ENSG00000066651	TRMT11	5	TRUE	FALSE	FALSE	FALSE	FALSE	FALSE
ENSG00000066654	THUMPD1	0	FALSE	FALSE	FALSE	FALSE	FALSE	FALSE
ENSG00000066697	MSANTD3	0	FALSE	FALSE	FALSE	FALSE	FALSE	FALSE
ENSG00000066735	KIF26A	0	FALSE	FALSE	FALSE	FALSE	FALSE	FALSE
ENSG00000066739	ATG2B	5	TRUE	FALSE	FALSE	FALSE	FALSE	FALSE
ENSG00000066777	ARFGEF1	3	TRUE	FALSE	FALSE	FALSE	FALSE	FALSE
ENSG00000066813	ACSM2B	0	FALSE	FALSE	FALSE	FALSE	FALSE	FALSE
ENSG00000066827	ZFAT	6	TRUE	FALSE	FALSE	FALSE	FALSE	FALSE
ENSG00000066855	MTFR1	1	FALSE	FALSE	FALSE	FALSE	FALSE	FALSE
ENSG00000066923	STAG3	0	FALSE	FALSE	FALSE	FALSE	FALSE	FALSE
ENSG00000066926	FECH	0	FALSE	FALSE	FALSE	FALSE	FALSE	FALSE
ENSG00000066933	MYO9A	8	TRUE	FALSE	FALSE	FALSE	FALSE	FALSE
ENSG00000067048	DDX3Y	0	FALSE	FALSE	FALSE	FALSE	FALSE	FALSE
ENSG00000067057	PFKP	0	FALSE	FALSE	FALSE	FALSE	FALSE	FALSE
ENSG00000067064	IDI1	3	TRUE	FALSE	FALSE	FALSE	FALSE	FALSE
ENSG00000067066	SP100	0	FALSE	FALSE	FALSE	FALSE	FALSE	FALSE
ENSG00000067082	KLF6	4	TRUE	FALSE	FALSE	FALSE	FALSE	FALSE
ENSG00000067113	PLPP1	4	TRUE	FALSE	FALSE	FALSE	FALSE	FALSE
ENSG00000067141	NEO1	5	TRUE	FALSE	FALSE	FALSE	FALSE	FALSE
ENSG00000067167	TRAM1	7	TRUE	FALSE	FALSE	FALSE	FALSE	FALSE
ENSG00000067177	PHKA1	2	TRUE	FALSE	FALSE	FALSE	FALSE	FALSE
ENSG00000067182	TNFRSF1A	0	FALSE	FALSE	FALSE	FALSE	FALSE	FALSE
ENSG00000067191	CACNB1	0	FALSE	FALSE	FALSE	FALSE	FALSE	FALSE
ENSG00000067208	EVI5	12	TRUE	FALSE	FALSE	FALSE	FALSE	FALSE
ENSG00000067221	STOML1	0	FALSE	FALSE	FALSE	FALSE	FALSE	FALSE
ENSG00000067225	PKM	3	TRUE	FALSE	FALSE	FALSE	FALSE	FALSE
ENSG00000067248	DHX29	1	FALSE	FALSE	FALSE	FALSE	FALSE	FALSE
ENSG00000067334	DNTTIP2	1	FALSE	FALSE	FALSE	FALSE	FALSE	FALSE
ENSG00000067365	METTL22	0	FALSE	FALSE	FALSE	FALSE	FALSE	FALSE
ENSG00000067369	TP53BP1	2	TRUE	FALSE	FALSE	FALSE	FALSE	FALSE
ENSG00000067445	TRO	0	FALSE	FALSE	FALSE	FALSE	FALSE	FALSE
ENSG00000067533	RRP15	7	TRUE	FALSE	FALSE	FALSE	FALSE	FALSE
ENSG00000067560	RHOA	2	TRUE	FALSE	FALSE	FALSE	FALSE	FALSE
ENSG00000067596	DHX8	0	FALSE	FALSE	FALSE	FALSE	FALSE	FALSE
ENSG00000067601	PMS2P4	0	FALSE	FALSE	FALSE	FALSE	FALSE	FALSE
ENSG00000067606	PRKCZ	2	TRUE	FALSE	FALSE	FALSE	FALSE	FALSE
ENSG00000067646	ZFY	0	FALSE	FALSE	FALSE	FALSE	FALSE	FALSE
ENSG00000067704	IARS2	3	TRUE	FALSE	FALSE	FALSE	FALSE	FALSE
ENSG00000067715	SYT1	0	FALSE	FALSE	FALSE	FALSE	FALSE	FALSE
ENSG00000067798	NAV3	0	FALSE	FALSE	FALSE	FALSE	FALSE	FALSE
ENSG00000067829	IDH3G	1	FALSE	FALSE	FALSE	FALSE	FALSE	FALSE
ENSG00000067836	ROGDI	0	FALSE	FALSE	FALSE	FALSE	FALSE	FALSE
ENSG00000067840	PDZD4	0	FALSE	FALSE	FALSE	FALSE	FALSE	FALSE
ENSG00000067842	ATP2B3	0	FALSE	FALSE	FALSE	FALSE	FALSE	FALSE
ENSG00000067900	ROCK1	10	TRUE	FALSE	FALSE	FALSE	FALSE	FALSE
ENSG00000067955	CBFB	9	TRUE	FALSE	FALSE	FALSE	FALSE	FALSE
ENSG00000067992	PDK3	8	TRUE	FALSE	FALSE	FALSE	FALSE	FALSE
ENSG00000068001	HYAL2	0	FALSE	FALSE	FALSE	FALSE	FALSE	FALSE
ENSG00000068024	HDAC4	5	TRUE	FALSE	FALSE	FALSE	FALSE	FALSE
ENSG00000068028	RASSF1	0	FALSE	FALSE	FALSE	FALSE	FALSE	FALSE
ENSG00000068078	FGFR3	0	FALSE	FALSE	FALSE	FALSE	FALSE	FALSE
ENSG00000068079	IFI35	0	FALSE	FALSE	FALSE	FALSE	FALSE	FALSE
ENSG00000068097	HEATR6	1	FALSE	FALSE	FALSE	FALSE	FALSE	FALSE
ENSG00000068120	COASY	0	FALSE	FALSE	FALSE	FALSE	FALSE	FALSE
ENSG00000068137	PLEKHH3	0	FALSE	FALSE	FALSE	FALSE	FALSE	FALSE
ENSG00000068305	MEF2A	14	TRUE	FALSE	FALSE	FALSE	FALSE	FALSE
ENSG00000068308	OTUD5	1	FALSE	FALSE	FALSE	FALSE	FALSE	FALSE
ENSG00000068323	TFE3	0	FALSE	FALSE	FALSE	FALSE	FALSE	FALSE
ENSG00000068354	TBC1D25	0	FALSE	FALSE	FALSE	FALSE	FALSE	FALSE
ENSG00000068366	ACSL4	6	TRUE	FALSE	FALSE	FALSE	FALSE	FALSE
ENSG00000068383	INPP5A	2	TRUE	FALSE	FALSE	FALSE	FALSE	FALSE
ENSG00000068394	GPKOW	0	FALSE	FALSE	FALSE	FALSE	FALSE	FALSE
ENSG00000068400	GRIPAP1	1	FALSE	FALSE	FALSE	FALSE	FALSE	FALSE
ENSG00000068438	FTSJ1	0	FALSE	FALSE	FALSE	FALSE	FALSE	FALSE
ENSG00000068489	PRR11	1	FALSE	FALSE	FALSE	FALSE	FALSE	FALSE
ENSG00000068615	REEP1	0	FALSE	FALSE	FALSE	FALSE	FALSE	FALSE
ENSG00000068650	ATP11A	4	TRUE	FALSE	FALSE	FALSE	FALSE	FALSE
ENSG00000068654	POLR1A	1	FALSE	FALSE	FALSE	FALSE	FALSE	FALSE
ENSG00000068697	LAPTM4A	1	FALSE	FALSE	FALSE	FALSE	FALSE	FALSE
ENSG00000068724	TTC7A	0	FALSE	FALSE	FALSE	FALSE	FALSE	FALSE
ENSG00000068745	IP6K2	2	TRUE	FALSE	FALSE	FALSE	FALSE	FALSE
ENSG00000068781	STON1-GTF2A1L	0	FALSE	FALSE	FALSE	FALSE	FALSE	FALSE
ENSG00000068784	SRBD1	9	TRUE	FALSE	FALSE	FALSE	FALSE	FALSE
ENSG00000068796	KIF2A	10	TRUE	FALSE	FALSE	FALSE	FALSE	FALSE
ENSG00000068831	RASGRP2	0	FALSE	FALSE	FALSE	FALSE	FALSE	FALSE
ENSG00000068878	PSME4	10	TRUE	FALSE	FALSE	FALSE	FALSE	FALSE
ENSG00000068885	IFT80	3	TRUE	FALSE	FALSE	FALSE	FALSE	FALSE
ENSG00000068903	SIRT2	0	FALSE	FALSE	FALSE	FALSE	FALSE	FALSE
ENSG00000068912	ERLEC1	0	FALSE	FALSE	FALSE	FALSE	FALSE	FALSE
ENSG00000068971	PPP2R5B	0	FALSE	FALSE	FALSE	FALSE	FALSE	FALSE
ENSG00000068976	PYGM	0	FALSE	FALSE	FALSE	FALSE	FALSE	FALSE
ENSG00000069011	PITX1	0	FALSE	FALSE	FALSE	FALSE	FALSE	FALSE
ENSG00000069018	TRPC7	0	FALSE	FALSE	FALSE	FALSE	FALSE	FALSE
ENSG00000069020	MAST4	15	TRUE	FALSE	FALSE	FALSE	FALSE	FALSE
ENSG00000069122	ADGRF5	0	FALSE	FALSE	FALSE	FALSE	FALSE	FALSE
ENSG00000069188	SDK2	1	FALSE	FALSE	FALSE	FALSE	FALSE	FALSE
ENSG00000069206	ADAM7	0	FALSE	FALSE	FALSE	FALSE	FALSE	FALSE
ENSG00000069248	NUP133	10	TRUE	FALSE	FALSE	FALSE	FALSE	FALSE
ENSG00000069275	NUCKS1	13	TRUE	FALSE	FALSE	FALSE	FALSE	FALSE
ENSG00000069329	VPS35	0	FALSE	FALSE	FALSE	FALSE	FALSE	FALSE
ENSG00000069345	DNAJA2	5	TRUE	FALSE	FALSE	FALSE	FALSE	FALSE
ENSG00000069399	BCL3	0	FALSE	FALSE	FALSE	FALSE	FALSE	FALSE
ENSG00000069424	KCNAB2	0	FALSE	FALSE	FALSE	FALSE	FALSE	FALSE
ENSG00000069431	ABCC9	0	FALSE	FALSE	FALSE	FALSE	FALSE	FALSE
ENSG00000069482	GAL	0	FALSE	FALSE	FALSE	FALSE	FALSE	FALSE
ENSG00000069493	CLEC2D	1	FALSE	FALSE	FALSE	FALSE	FALSE	FALSE
ENSG00000069509	FUNDC1	0	FALSE	FALSE	FALSE	FALSE	FALSE	FALSE
ENSG00000069535	MAOB	0	FALSE	FALSE	FALSE	FALSE	FALSE	FALSE
ENSG00000069667	RORA	30	TRUE	FALSE	FALSE	FALSE	FALSE	FALSE
ENSG00000069696	DRD4	0	FALSE	FALSE	FALSE	FALSE	FALSE	FALSE
ENSG00000069702	TGFBR3	7	TRUE	FALSE	FALSE	FALSE	FALSE	FALSE
ENSG00000069812	HES2	0	FALSE	FALSE	FALSE	FALSE	FALSE	FALSE
ENSG00000069849	ATP1B3	3	TRUE	FALSE	FALSE	FALSE	FALSE	FALSE
ENSG00000069869	NEDD4	5	TRUE	FALSE	FALSE	FALSE	FALSE	FALSE
ENSG00000069943	PIGB	1	FALSE	FALSE	FALSE	FALSE	FALSE	FALSE
ENSG00000069956	MAPK6	1	FALSE	FALSE	FALSE	FALSE	FALSE	FALSE
ENSG00000069966	GNB5	0	FALSE	FALSE	FALSE	FALSE	FALSE	FALSE
ENSG00000069974	RAB27A	0	FALSE	FALSE	FALSE	FALSE	FALSE	FALSE
ENSG00000069998	HDHD5	1	FALSE	FALSE	FALSE	FALSE	FALSE	FALSE
ENSG00000070010	UFD1	2	TRUE	FALSE	FALSE	FALSE	FALSE	FALSE
ENSG00000070018	LRP6	7	TRUE	FALSE	FALSE	FALSE	FALSE	FALSE
ENSG00000070019	GUCY2C	0	FALSE	FALSE	FALSE	FALSE	FALSE	FALSE
ENSG00000070047	PHRF1	2	TRUE	FALSE	FALSE	FALSE	FALSE	FALSE
ENSG00000070061	ELP1	0	FALSE	FALSE	FALSE	FALSE	FALSE	FALSE
ENSG00000070081	NUCB2	0	FALSE	FALSE	FALSE	FALSE	FALSE	FALSE
ENSG00000070087	PFN2	2	TRUE	FALSE	FALSE	FALSE	FALSE	FALSE
ENSG00000070159	PTPN3	3	TRUE	FALSE	FALSE	FALSE	FALSE	FALSE
ENSG00000070182	SPTB	0	FALSE	FALSE	FALSE	FALSE	FALSE	FALSE
ENSG00000070190	DAPP1	0	FALSE	FALSE	FALSE	FALSE	FALSE	FALSE
ENSG00000070193	FGF10	0	FALSE	FALSE	FALSE	FALSE	FALSE	FALSE
ENSG00000070214	SLC44A1	1	FALSE	FALSE	FALSE	FALSE	FALSE	FALSE
ENSG00000070269	TMEM260	3	TRUE	FALSE	FALSE	FALSE	FALSE	FALSE
ENSG00000070366	SMG6	2	TRUE	FALSE	FALSE	FALSE	FALSE	FALSE
ENSG00000070367	EXOC5	6	TRUE	FALSE	FALSE	FALSE	FALSE	FALSE
ENSG00000070371	CLTCL1	1	FALSE	FALSE	FALSE	FALSE	FALSE	FALSE
ENSG00000070388	FGF22	0	FALSE	FALSE	FALSE	FALSE	FALSE	FALSE
ENSG00000070404	FSTL3	0	FALSE	FALSE	FALSE	FALSE	FALSE	FALSE
ENSG00000070413	DGCR2	2	TRUE	FALSE	FALSE	FALSE	FALSE	FALSE
ENSG00000070423	RNF126	1	FALSE	FALSE	FALSE	FALSE	FALSE	FALSE
ENSG00000070444	MNT	0	FALSE	FALSE	FALSE	FALSE	FALSE	FALSE
ENSG00000070476	ZXDC	5	TRUE	FALSE	FALSE	FALSE	FALSE	FALSE
ENSG00000070495	JMJD6	0	FALSE	FALSE	FALSE	FALSE	FALSE	FALSE
ENSG00000070501	POLB	3	TRUE	FALSE	FALSE	FALSE	FALSE	FALSE
ENSG00000070526	ST6GALNAC1	0	FALSE	FALSE	FALSE	FALSE	FALSE	FALSE
ENSG00000070540	WIPI1	0	FALSE	FALSE	FALSE	FALSE	FALSE	FALSE
ENSG00000070601	FRMPD1	0	FALSE	FALSE	FALSE	FALSE	FALSE	FALSE
ENSG00000070610	GBA2	0	FALSE	FALSE	FALSE	FALSE	FALSE	FALSE
ENSG00000070614	NDST1	0	FALSE	FALSE	FALSE	FALSE	FALSE	FALSE
ENSG00000070669	ASNS	3	TRUE	FALSE	FALSE	FALSE	FALSE	FALSE
ENSG00000070718	AP3M2	4	TRUE	FALSE	FALSE	FALSE	FALSE	FALSE
ENSG00000070729	CNGB1	0	FALSE	FALSE	FALSE	FALSE	FALSE	FALSE
ENSG00000070748	CHAT	0	FALSE	FALSE	FALSE	FALSE	FALSE	FALSE
ENSG00000070756	PABPC1	1	FALSE	FALSE	FALSE	FALSE	FALSE	FALSE
ENSG00000070759	TESK2	1	FALSE	FALSE	FALSE	FALSE	FALSE	FALSE
ENSG00000070761	CFAP20	0	FALSE	FALSE	FALSE	FALSE	FALSE	FALSE
ENSG00000070770	CSNK2A2	2	TRUE	FALSE	FALSE	FALSE	FALSE	FALSE
ENSG00000070778	PTPN21	0	FALSE	FALSE	FALSE	FALSE	FALSE	FALSE
ENSG00000070785	EIF2B3	4	TRUE	FALSE	FALSE	FALSE	FALSE	FALSE
ENSG00000070808	CAMK2A	0	FALSE	FALSE	FALSE	FALSE	FALSE	FALSE
ENSG00000070814	TCOF1	2	TRUE	FALSE	FALSE	FALSE	FALSE	FALSE
ENSG00000070831	CDC42	7	TRUE	FALSE	FALSE	FALSE	FALSE	FALSE
ENSG00000070882	OSBPL3	5	TRUE	FALSE	FALSE	FALSE	FALSE	FALSE
ENSG00000070886	EPHA8	0	FALSE	FALSE	FALSE	FALSE	FALSE	FALSE
ENSG00000070915	SLC12A3	0	FALSE	FALSE	FALSE	FALSE	FALSE	FALSE
ENSG00000070950	RAD18	13	TRUE	FALSE	FALSE	FALSE	FALSE	FALSE
ENSG00000070961	ATP2B1	5	TRUE	FALSE	FALSE	FALSE	FALSE	FALSE
ENSG00000070985	TRPM5	0	FALSE	FALSE	FALSE	FALSE	FALSE	FALSE
ENSG00000071051	NCK2	2	TRUE	FALSE	FALSE	FALSE	FALSE	FALSE
ENSG00000071054	MAP4K4	4	TRUE	FALSE	FALSE	FALSE	FALSE	FALSE
ENSG00000071073	MGAT4A	1	FALSE	FALSE	FALSE	FALSE	FALSE	FALSE
ENSG00000071082	RPL31	2	TRUE	FALSE	FALSE	FALSE	FALSE	FALSE
ENSG00000071127	WDR1	1	FALSE	FALSE	FALSE	FALSE	FALSE	FALSE
ENSG00000071189	SNX13	4	TRUE	FALSE	FALSE	FALSE	FALSE	FALSE
ENSG00000071205	ARHGAP10	7	TRUE	FALSE	FALSE	FALSE	FALSE	FALSE
ENSG00000071242	RPS6KA2	3	TRUE	FALSE	FALSE	FALSE	FALSE	FALSE
ENSG00000071243	ING3	8	TRUE	FALSE	FALSE	FALSE	FALSE	FALSE
ENSG00000071246	VASH1	0	FALSE	FALSE	FALSE	FALSE	FALSE	FALSE
ENSG00000071282	LMCD1	0	FALSE	FALSE	FALSE	FALSE	FALSE	FALSE
ENSG00000071462	BUD23	1	FALSE	FALSE	FALSE	FALSE	FALSE	FALSE
ENSG00000071537	SEL1L	1	FALSE	FALSE	FALSE	FALSE	FALSE	FALSE
ENSG00000071539	TRIP13	2	TRUE	FALSE	FALSE	FALSE	FALSE	FALSE
ENSG00000071553	ATP6AP1	0	FALSE	FALSE	FALSE	FALSE	FALSE	FALSE
ENSG00000071564	TCF3	1	FALSE	FALSE	FALSE	FALSE	FALSE	FALSE
ENSG00000071575	TRIB2	3	TRUE	FALSE	FALSE	FALSE	FALSE	FALSE
ENSG00000071626	DAZAP1	10	TRUE	FALSE	FALSE	FALSE	FALSE	FALSE
ENSG00000071655	MBD3	2	TRUE	FALSE	FALSE	FALSE	FALSE	FALSE
ENSG00000071794	HLTF	11	TRUE	FALSE	FALSE	FALSE	FALSE	FALSE
ENSG00000071859	FAM50A	0	FALSE	FALSE	FALSE	FALSE	FALSE	FALSE
ENSG00000071889	FAM3A	0	FALSE	FALSE	FALSE	FALSE	FALSE	FALSE
ENSG00000071894	CPSF1	0	FALSE	FALSE	FALSE	FALSE	FALSE	FALSE
ENSG00000071909	MYO3B	0	FALSE	FALSE	FALSE	FALSE	FALSE	FALSE
ENSG00000071967	CYBRD1	1	FALSE	FALSE	FALSE	FALSE	FALSE	FALSE
ENSG00000071991	CDH19	0	FALSE	FALSE	FALSE	FALSE	FALSE	FALSE
ENSG00000071994	PDCD2	1	FALSE	FALSE	FALSE	FALSE	FALSE	FALSE
ENSG00000072041	SLC6A15	3	TRUE	FALSE	FALSE	FALSE	FALSE	FALSE
ENSG00000072042	RDH11	0	FALSE	FALSE	FALSE	FALSE	FALSE	FALSE
ENSG00000072062	PRKACA	0	FALSE	FALSE	FALSE	FALSE	FALSE	FALSE
ENSG00000072071	ADGRL1	0	FALSE	FALSE	FALSE	FALSE	FALSE	FALSE
ENSG00000072080	SPP2	0	FALSE	FALSE	FALSE	FALSE	FALSE	FALSE
ENSG00000072110	ACTN1	1	FALSE	FALSE	FALSE	FALSE	FALSE	FALSE
ENSG00000072121	ZFYVE26	0	FALSE	FALSE	FALSE	FALSE	FALSE	FALSE
ENSG00000072133	RPS6KA6	4	TRUE	FALSE	FALSE	FALSE	FALSE	FALSE
ENSG00000072134	EPN2	1	FALSE	FALSE	FALSE	FALSE	FALSE	FALSE
ENSG00000072135	PTPN18	0	FALSE	FALSE	FALSE	FALSE	FALSE	FALSE
ENSG00000072163	LIMS2	0	FALSE	FALSE	FALSE	FALSE	FALSE	FALSE
ENSG00000072182	ASIC4	0	FALSE	FALSE	FALSE	FALSE	FALSE	FALSE
ENSG00000072195	SPEG	0	FALSE	FALSE	FALSE	FALSE	FALSE	FALSE
ENSG00000072201	LNX1	0	FALSE	FALSE	FALSE	FALSE	FALSE	FALSE
ENSG00000072210	ALDH3A2	0	FALSE	FALSE	FALSE	FALSE	FALSE	FALSE
ENSG00000072274	TFRC	1	FALSE	FALSE	FALSE	FALSE	FALSE	FALSE
ENSG00000072310	SREBF1	0	FALSE	FALSE	FALSE	FALSE	FALSE	FALSE
ENSG00000072315	TRPC5	0	FALSE	FALSE	FALSE	FALSE	FALSE	FALSE
ENSG00000072364	AFF4	11	TRUE	FALSE	FALSE	FALSE	FALSE	FALSE
ENSG00000072401	UBE2D1	1	FALSE	FALSE	FALSE	FALSE	FALSE	FALSE
ENSG00000072415	PALS1	5	TRUE	FALSE	FALSE	FALSE	FALSE	FALSE
ENSG00000072422	RHOBTB1	1	FALSE	FALSE	FALSE	FALSE	FALSE	FALSE
ENSG00000072501	SMC1A	14	TRUE	FALSE	FALSE	FALSE	FALSE	FALSE
ENSG00000072506	HSD17B10	0	FALSE	FALSE	FALSE	FALSE	FALSE	FALSE
ENSG00000072518	MARK2	0	FALSE	FALSE	FALSE	FALSE	FALSE	FALSE
ENSG00000072571	HMMR	4	TRUE	FALSE	FALSE	FALSE	FALSE	FALSE
ENSG00000072609	CHFR	0	FALSE	FALSE	FALSE	FALSE	FALSE	FALSE
ENSG00000072657	TRHDE	0	FALSE	FALSE	FALSE	FALSE	FALSE	FALSE
ENSG00000072682	P4HA2	0	FALSE	FALSE	FALSE	FALSE	FALSE	FALSE
ENSG00000072736	NFATC3	5	TRUE	FALSE	FALSE	FALSE	FALSE	FALSE
ENSG00000072756	TRNT1	1	FALSE	FALSE	FALSE	FALSE	FALSE	FALSE
ENSG00000072778	ACADVL	0	FALSE	FALSE	FALSE	FALSE	FALSE	FALSE
ENSG00000072786	STK10	0	FALSE	FALSE	FALSE	FALSE	FALSE	FALSE
ENSG00000072803	FBXW11	8	TRUE	FALSE	FALSE	FALSE	FALSE	FALSE
ENSG00000072818	ACAP1	0	FALSE	FALSE	FALSE	FALSE	FALSE	FALSE
ENSG00000072832	CRMP1	2	TRUE	FALSE	FALSE	FALSE	FALSE	FALSE
ENSG00000072840	EVC	1	FALSE	FALSE	FALSE	FALSE	FALSE	FALSE
ENSG00000072849	DERL2	1	FALSE	FALSE	FALSE	FALSE	FALSE	FALSE
ENSG00000072858	SIDT1	0	FALSE	FALSE	FALSE	FALSE	FALSE	FALSE
ENSG00000072864	NDE1	2	TRUE	FALSE	FALSE	FALSE	FALSE	FALSE
ENSG00000072952	IRAG1	0	FALSE	FALSE	FALSE	FALSE	FALSE	FALSE
ENSG00000072954	TMEM38A	0	FALSE	FALSE	FALSE	FALSE	FALSE	FALSE
ENSG00000072958	AP1M1	0	FALSE	FALSE	FALSE	FALSE	FALSE	FALSE
ENSG00000073008	PVR	0	FALSE	FALSE	FALSE	FALSE	FALSE	FALSE
ENSG00000073050	XRCC1	2	TRUE	FALSE	FALSE	FALSE	FALSE	FALSE
ENSG00000073060	SCARB1	0	FALSE	FALSE	FALSE	FALSE	FALSE	FALSE
ENSG00000073067	CYP2W1	0	FALSE	FALSE	FALSE	FALSE	FALSE	FALSE
ENSG00000073111	MCM2	0	FALSE	FALSE	FALSE	FALSE	FALSE	FALSE
ENSG00000073146	MOV10L1	0	FALSE	FALSE	FALSE	FALSE	FALSE	FALSE
ENSG00000073150	PANX2	0	FALSE	FALSE	FALSE	FALSE	FALSE	FALSE
ENSG00000073169	SELENOO	1	FALSE	FALSE	FALSE	FALSE	FALSE	FALSE
ENSG00000073282	TP63	1	FALSE	FALSE	FALSE	FALSE	FALSE	FALSE
ENSG00000073331	ALPK1	0	FALSE	FALSE	FALSE	FALSE	FALSE	FALSE
ENSG00000073350	LLGL2	0	FALSE	FALSE	FALSE	FALSE	FALSE	FALSE
ENSG00000073417	PDE8A	5	TRUE	FALSE	FALSE	FALSE	FALSE	FALSE
ENSG00000073464	CLCN4	0	FALSE	FALSE	FALSE	FALSE	FALSE	FALSE
ENSG00000073536	NLE1	0	FALSE	FALSE	FALSE	FALSE	FALSE	FALSE
ENSG00000073578	SDHA	0	FALSE	FALSE	FALSE	FALSE	FALSE	FALSE
ENSG00000073584	SMARCE1	3	TRUE	FALSE	FALSE	FALSE	FALSE	FALSE
ENSG00000073598	FNDC8	0	FALSE	FALSE	FALSE	FALSE	FALSE	FALSE
ENSG00000073605	GSDMB	0	FALSE	FALSE	FALSE	FALSE	FALSE	FALSE
ENSG00000073614	KDM5A	8	TRUE	FALSE	FALSE	FALSE	FALSE	FALSE
ENSG00000073670	ADAM11	0	FALSE	FALSE	FALSE	FALSE	FALSE	FALSE
ENSG00000073711	PPP2R3A	0	FALSE	FALSE	FALSE	FALSE	FALSE	FALSE
ENSG00000073712	FERMT2	3	TRUE	FALSE	FALSE	FALSE	FALSE	FALSE
ENSG00000073734	ABCB11	0	FALSE	FALSE	FALSE	FALSE	FALSE	FALSE
ENSG00000073737	DHRS9	0	FALSE	FALSE	FALSE	FALSE	FALSE	FALSE
ENSG00000073754	CD5L	0	FALSE	FALSE	FALSE	FALSE	FALSE	FALSE
ENSG00000073756	PTGS2	0	FALSE	FALSE	FALSE	FALSE	FALSE	FALSE
ENSG00000073792	IGF2BP2	37	TRUE	FALSE	FALSE	FALSE	FALSE	FALSE
ENSG00000073803	MAP3K13	0	FALSE	FALSE	FALSE	FALSE	FALSE	FALSE
ENSG00000073849	ST6GAL1	2	TRUE	FALSE	FALSE	FALSE	FALSE	FALSE
ENSG00000073861	TBX21	0	FALSE	FALSE	FALSE	FALSE	FALSE	FALSE
ENSG00000073905	VDAC1P1	0	FALSE	FALSE	FALSE	FALSE	FALSE	FALSE
ENSG00000073910	FRY	1	FALSE	FALSE	FALSE	FALSE	FALSE	FALSE
ENSG00000073921	PICALM	15	TRUE	FALSE	FALSE	FALSE	FALSE	FALSE
ENSG00000074047	GLI2	2	TRUE	FALSE	FALSE	FALSE	FALSE	FALSE
ENSG00000074054	CLASP1	8	TRUE	FALSE	FALSE	FALSE	FALSE	FALSE
ENSG00000074071	MRPS34	0	FALSE	FALSE	FALSE	FALSE	FALSE	FALSE
ENSG00000074181	NOTCH3	0	FALSE	FALSE	FALSE	FALSE	FALSE	FALSE
ENSG00000074201	CLNS1A	3	TRUE	FALSE	FALSE	FALSE	FALSE	FALSE
ENSG00000074211	PPP2R2C	1	FALSE	FALSE	FALSE	FALSE	FALSE	FALSE
ENSG00000074219	TEAD2	0	FALSE	FALSE	FALSE	FALSE	FALSE	FALSE
ENSG00000074266	EED	3	TRUE	FALSE	FALSE	FALSE	FALSE	FALSE
ENSG00000074276	CDHR2	0	FALSE	FALSE	FALSE	FALSE	FALSE	FALSE
ENSG00000074317	SNCB	0	FALSE	FALSE	FALSE	FALSE	FALSE	FALSE
ENSG00000074319	TSG101	3	TRUE	FALSE	FALSE	FALSE	FALSE	FALSE
ENSG00000074356	NCBP3	1	FALSE	FALSE	FALSE	FALSE	FALSE	FALSE
ENSG00000074370	ATP2A3	0	FALSE	FALSE	FALSE	FALSE	FALSE	FALSE
ENSG00000074410	CA12	0	FALSE	FALSE	FALSE	FALSE	FALSE	FALSE
ENSG00000074416	MGLL	0	FALSE	FALSE	FALSE	FALSE	FALSE	FALSE
ENSG00000074527	NTN4	0	FALSE	FALSE	FALSE	FALSE	FALSE	FALSE
ENSG00000074582	BCS1L	0	FALSE	FALSE	FALSE	FALSE	FALSE	FALSE
ENSG00000074590	NUAK1	0	FALSE	FALSE	FALSE	FALSE	FALSE	FALSE
ENSG00000074603	DPP8	4	TRUE	FALSE	FALSE	FALSE	FALSE	FALSE
ENSG00000074621	SLC24A1	0	FALSE	FALSE	FALSE	FALSE	FALSE	FALSE
ENSG00000074657	ZNF532	0	FALSE	FALSE	FALSE	FALSE	FALSE	FALSE
ENSG00000074660	SCARF1	0	FALSE	FALSE	FALSE	FALSE	FALSE	FALSE
ENSG00000074695	LMAN1	5	TRUE	FALSE	FALSE	FALSE	FALSE	FALSE
ENSG00000074696	HACD3	7	TRUE	FALSE	FALSE	FALSE	FALSE	FALSE
ENSG00000074706	IPCEF1	0	FALSE	FALSE	FALSE	FALSE	FALSE	FALSE
ENSG00000074755	ZZEF1	3	TRUE	FALSE	FALSE	FALSE	FALSE	FALSE
ENSG00000074771	NOX3	0	FALSE	FALSE	FALSE	FALSE	FALSE	FALSE
ENSG00000074800	ENO1	3	TRUE	FALSE	FALSE	FALSE	FALSE	FALSE
ENSG00000074803	SLC12A1	0	FALSE	FALSE	FALSE	FALSE	FALSE	FALSE
ENSG00000074842	MYDGF	0	FALSE	FALSE	FALSE	FALSE	FALSE	FALSE
ENSG00000074855	ANO8	0	FALSE	FALSE	FALSE	FALSE	FALSE	FALSE
ENSG00000074935	TUBE1	2	TRUE	FALSE	FALSE	FALSE	FALSE	FALSE
ENSG00000074964	ARHGEF10L	1	FALSE	FALSE	FALSE	FALSE	FALSE	FALSE
ENSG00000074966	TXK	1	FALSE	FALSE	FALSE	FALSE	FALSE	FALSE
ENSG00000075035	WSCD2	0	FALSE	FALSE	FALSE	FALSE	FALSE	FALSE
ENSG00000075043	KCNQ2	0	FALSE	FALSE	FALSE	FALSE	FALSE	FALSE
ENSG00000075073	TACR2	0	FALSE	FALSE	FALSE	FALSE	FALSE	FALSE
ENSG00000075089	ACTR6	3	TRUE	FALSE	FALSE	FALSE	FALSE	FALSE
ENSG00000075131	TIPIN	2	TRUE	FALSE	FALSE	FALSE	FALSE	FALSE
ENSG00000075142	SRI	0	FALSE	FALSE	FALSE	FALSE	FALSE	FALSE
ENSG00000075151	EIF4G3	33	TRUE	FALSE	FALSE	FALSE	FALSE	FALSE
ENSG00000075188	NUP37	2	TRUE	FALSE	FALSE	FALSE	FALSE	FALSE
ENSG00000075213	SEMA3A	2	TRUE	FALSE	FALSE	FALSE	FALSE	FALSE
ENSG00000075218	GTSE1	1	FALSE	FALSE	FALSE	FALSE	FALSE	FALSE
ENSG00000075223	SEMA3C	9	TRUE	FALSE	FALSE	FALSE	FALSE	FALSE
ENSG00000075234	TTC38	1	FALSE	FALSE	FALSE	FALSE	FALSE	FALSE
ENSG00000075239	ACAT1	1	FALSE	FALSE	FALSE	FALSE	FALSE	FALSE
ENSG00000075240	GRAMD4	0	FALSE	FALSE	FALSE	FALSE	FALSE	FALSE
ENSG00000075275	CELSR1	0	FALSE	FALSE	FALSE	FALSE	FALSE	FALSE
ENSG00000075290	WNT8B	0	FALSE	FALSE	FALSE	FALSE	FALSE	FALSE
ENSG00000075292	ZNF638	34	TRUE	FALSE	FALSE	FALSE	FALSE	FALSE
ENSG00000075303	SLC25A40	1	FALSE	FALSE	FALSE	FALSE	FALSE	FALSE
ENSG00000075336	TIMM21	0	FALSE	FALSE	FALSE	FALSE	FALSE	FALSE
ENSG00000075340	ADD2	1	FALSE	FALSE	FALSE	FALSE	FALSE	FALSE
ENSG00000075391	RASAL2	32	TRUE	FALSE	FALSE	FALSE	FALSE	FALSE
ENSG00000075399	VPS9D1	0	FALSE	FALSE	FALSE	FALSE	FALSE	FALSE
ENSG00000075407	ZNF37A	5	TRUE	FALSE	FALSE	FALSE	FALSE	FALSE
ENSG00000075413	MARK3	13	TRUE	FALSE	FALSE	FALSE	FALSE	FALSE
ENSG00000075415	SLC25A3	0	FALSE	FALSE	FALSE	FALSE	FALSE	FALSE
ENSG00000075420	FNDC3B	14	TRUE	FALSE	FALSE	FALSE	FALSE	FALSE
ENSG00000075426	FOSL2	2	TRUE	FALSE	FALSE	FALSE	FALSE	FALSE
ENSG00000075429	CACNG5	0	FALSE	FALSE	FALSE	FALSE	FALSE	FALSE
ENSG00000075461	CACNG4	0	FALSE	FALSE	FALSE	FALSE	FALSE	FALSE
ENSG00000075539	FRYL	10	TRUE	FALSE	FALSE	FALSE	FALSE	FALSE
ENSG00000075568	TMEM131	4	TRUE	FALSE	FALSE	FALSE	FALSE	FALSE
ENSG00000075618	FSCN1	0	FALSE	FALSE	FALSE	FALSE	FALSE	FALSE
ENSG00000075624	ACTB	0	FALSE	FALSE	FALSE	FALSE	FALSE	FALSE
ENSG00000075643	MOCOS	0	FALSE	FALSE	FALSE	FALSE	FALSE	FALSE
ENSG00000075651	PLD1	2	TRUE	FALSE	FALSE	FALSE	FALSE	FALSE
ENSG00000075673	ATP12A	0	FALSE	FALSE	FALSE	FALSE	FALSE	FALSE
ENSG00000075702	WDR62	0	FALSE	FALSE	FALSE	FALSE	FALSE	FALSE
ENSG00000075711	DLG1	23	TRUE	FALSE	FALSE	FALSE	FALSE	FALSE
ENSG00000075785	RAB7A	6	TRUE	FALSE	FALSE	FALSE	FALSE	FALSE
ENSG00000075790	BCAP29	4	TRUE	FALSE	FALSE	FALSE	FALSE	FALSE
ENSG00000075826	SEC31B	2	TRUE	FALSE	FALSE	FALSE	FALSE	FALSE
ENSG00000075856	SART3	3	TRUE	FALSE	FALSE	FALSE	FALSE	FALSE
ENSG00000075884	ARHGAP15	0	FALSE	FALSE	FALSE	FALSE	FALSE	FALSE
ENSG00000075886	TUBA3D	0	FALSE	FALSE	FALSE	FALSE	FALSE	FALSE
ENSG00000075891	PAX2	0	FALSE	FALSE	FALSE	FALSE	FALSE	FALSE
ENSG00000075914	EXOSC7	0	FALSE	FALSE	FALSE	FALSE	FALSE	FALSE
ENSG00000075945	KIFAP3	3	TRUE	FALSE	FALSE	FALSE	FALSE	FALSE
ENSG00000075975	MKRN2	2	TRUE	FALSE	FALSE	FALSE	FALSE	FALSE
ENSG00000076003	MCM6	4	TRUE	FALSE	FALSE	FALSE	FALSE	FALSE
ENSG00000076043	REXO2	0	FALSE	FALSE	FALSE	FALSE	FALSE	FALSE
ENSG00000076053	RBM7	1	FALSE	FALSE	FALSE	FALSE	FALSE	FALSE
ENSG00000076067	RBMS2	0	FALSE	FALSE	FALSE	FALSE	FALSE	FALSE
ENSG00000076108	BAZ2A	1	FALSE	FALSE	FALSE	FALSE	FALSE	FALSE
ENSG00000076201	PTPN23	0	FALSE	FALSE	FALSE	FALSE	FALSE	FALSE
ENSG00000076242	MLH1	2	TRUE	FALSE	FALSE	FALSE	FALSE	FALSE
ENSG00000076248	UNG	1	FALSE	FALSE	FALSE	FALSE	FALSE	FALSE
ENSG00000076321	KLHL20	2	TRUE	FALSE	FALSE	FALSE	FALSE	FALSE
ENSG00000076344	RGS11	0	FALSE	FALSE	FALSE	FALSE	FALSE	FALSE
ENSG00000076351	SLC46A1	0	FALSE	FALSE	FALSE	FALSE	FALSE	FALSE
ENSG00000076356	PLXNA2	0	FALSE	FALSE	FALSE	FALSE	FALSE	FALSE
ENSG00000076382	SPAG5	0	FALSE	FALSE	FALSE	FALSE	FALSE	FALSE
ENSG00000076513	ANKRD13A	0	FALSE	FALSE	FALSE	FALSE	FALSE	FALSE
ENSG00000076554	TPD52	6	TRUE	FALSE	FALSE	FALSE	FALSE	FALSE
ENSG00000076555	ACACB	2	TRUE	FALSE	FALSE	FALSE	FALSE	FALSE
ENSG00000076604	TRAF4	0	FALSE	FALSE	FALSE	FALSE	FALSE	FALSE
ENSG00000076641	PAG1	5	TRUE	FALSE	FALSE	FALSE	FALSE	FALSE
ENSG00000076650	GPATCH1	2	TRUE	FALSE	FALSE	FALSE	FALSE	FALSE
ENSG00000076662	ICAM3	0	FALSE	FALSE	FALSE	FALSE	FALSE	FALSE
ENSG00000076685	NT5C2	2	TRUE	FALSE	FALSE	FALSE	FALSE	FALSE
ENSG00000076706	MCAM	0	FALSE	FALSE	FALSE	FALSE	FALSE	FALSE
ENSG00000076716	GPC4	2	TRUE	FALSE	FALSE	FALSE	FALSE	FALSE
ENSG00000076770	MBNL3	4	TRUE	FALSE	FALSE	FALSE	FALSE	FALSE
ENSG00000076826	CAMSAP3	0	FALSE	FALSE	FALSE	FALSE	FALSE	FALSE
ENSG00000076864	RAP1GAP	0	FALSE	FALSE	FALSE	FALSE	FALSE	FALSE
ENSG00000076924	XAB2	0	FALSE	FALSE	FALSE	FALSE	FALSE	FALSE
ENSG00000076928	ARHGEF1	0	FALSE	FALSE	FALSE	FALSE	FALSE	FALSE
ENSG00000076944	STXBP2	0	FALSE	FALSE	FALSE	FALSE	FALSE	FALSE
ENSG00000076984	MAP2K7	0	FALSE	FALSE	FALSE	FALSE	FALSE	FALSE
ENSG00000077009	NMRK2	0	FALSE	FALSE	FALSE	FALSE	FALSE	FALSE
ENSG00000077044	DGKD	1	FALSE	FALSE	FALSE	FALSE	FALSE	FALSE
ENSG00000077063	CTTNBP2	0	FALSE	FALSE	FALSE	FALSE	FALSE	FALSE
ENSG00000077080	ACTL6B	0	FALSE	FALSE	FALSE	FALSE	FALSE	FALSE
ENSG00000077092	RARB	3	TRUE	FALSE	FALSE	FALSE	FALSE	FALSE
ENSG00000077097	TOP2B	4	TRUE	FALSE	FALSE	FALSE	FALSE	FALSE
ENSG00000077147	TM9SF3	12	TRUE	FALSE	FALSE	FALSE	FALSE	FALSE
ENSG00000077150	NFKB2	0	FALSE	FALSE	FALSE	FALSE	FALSE	FALSE
ENSG00000077152	UBE2T	2	TRUE	FALSE	FALSE	FALSE	FALSE	FALSE
ENSG00000077157	PPP1R12B	6	TRUE	FALSE	FALSE	FALSE	FALSE	FALSE
ENSG00000077232	DNAJC10	1	FALSE	FALSE	FALSE	FALSE	FALSE	FALSE
ENSG00000077235	GTF3C1	2	TRUE	FALSE	FALSE	FALSE	FALSE	FALSE
ENSG00000077238	IL4R	0	FALSE	FALSE	FALSE	FALSE	FALSE	FALSE
ENSG00000077254	USP33	3	TRUE	FALSE	FALSE	FALSE	FALSE	FALSE
ENSG00000077264	PAK3	0	FALSE	FALSE	FALSE	FALSE	FALSE	FALSE
ENSG00000077274	CAPN6	0	FALSE	FALSE	FALSE	FALSE	FALSE	FALSE
ENSG00000077279	DCX	0	FALSE	FALSE	FALSE	FALSE	FALSE	FALSE
ENSG00000077312	SNRPA	2	TRUE	FALSE	FALSE	FALSE	FALSE	FALSE
ENSG00000077327	SPAG6	0	FALSE	FALSE	FALSE	FALSE	FALSE	FALSE
ENSG00000077348	EXOSC5	0	FALSE	FALSE	FALSE	FALSE	FALSE	FALSE
ENSG00000077380	DYNC1I2	5	TRUE	FALSE	FALSE	FALSE	FALSE	FALSE
ENSG00000077454	LRCH4	0	FALSE	FALSE	FALSE	FALSE	FALSE	FALSE
ENSG00000077458	FAM76B	4	TRUE	FALSE	FALSE	FALSE	FALSE	FALSE
ENSG00000077463	SIRT6	0	FALSE	FALSE	FALSE	FALSE	FALSE	FALSE
ENSG00000077498	TYR	0	FALSE	FALSE	FALSE	FALSE	FALSE	FALSE
ENSG00000077514	POLD3	0	FALSE	FALSE	FALSE	FALSE	FALSE	FALSE
ENSG00000077522	ACTN2	1	FALSE	FALSE	FALSE	FALSE	FALSE	FALSE
ENSG00000077549	CAPZB	3	TRUE	FALSE	FALSE	FALSE	FALSE	FALSE
ENSG00000077585	GPR137B	0	FALSE	FALSE	FALSE	FALSE	FALSE	FALSE
ENSG00000077616	NAALAD2	1	FALSE	FALSE	FALSE	FALSE	FALSE	FALSE
ENSG00000077684	JADE1	1	FALSE	FALSE	FALSE	FALSE	FALSE	FALSE
ENSG00000077713	SLC25A43	1	FALSE	FALSE	FALSE	FALSE	FALSE	FALSE
ENSG00000077721	UBE2A	2	TRUE	FALSE	FALSE	FALSE	FALSE	FALSE
ENSG00000077782	FGFR1	2	TRUE	FALSE	FALSE	FALSE	FALSE	FALSE
ENSG00000077800	FKBP6	0	FALSE	FALSE	FALSE	FALSE	FALSE	FALSE
ENSG00000077942	FBLN1	0	FALSE	FALSE	FALSE	FALSE	FALSE	FALSE
ENSG00000077943	ITGA8	3	TRUE	FALSE	FALSE	FALSE	FALSE	FALSE
ENSG00000078018	MAP2	2	TRUE	FALSE	FALSE	FALSE	FALSE	FALSE
ENSG00000078043	PIAS2	5	TRUE	FALSE	FALSE	FALSE	FALSE	FALSE
ENSG00000078053	AMPH	0	FALSE	FALSE	FALSE	FALSE	FALSE	FALSE
ENSG00000078061	ARAF	1	FALSE	FALSE	FALSE	FALSE	FALSE	FALSE
ENSG00000078070	MCCC1	2	TRUE	FALSE	FALSE	FALSE	FALSE	FALSE
ENSG00000078081	LAMP3	1	FALSE	FALSE	FALSE	FALSE	FALSE	FALSE
ENSG00000078098	FAP	0	FALSE	FALSE	FALSE	FALSE	FALSE	FALSE
ENSG00000078114	NEBL	8	TRUE	FALSE	FALSE	FALSE	FALSE	FALSE
ENSG00000078124	ACER3	0	FALSE	FALSE	FALSE	FALSE	FALSE	FALSE
ENSG00000078140	UBE2K	20	TRUE	FALSE	FALSE	FALSE	FALSE	FALSE
ENSG00000078142	PIK3C3	9	TRUE	FALSE	FALSE	FALSE	FALSE	FALSE
ENSG00000078177	N4BP2	1	FALSE	FALSE	FALSE	FALSE	FALSE	FALSE
ENSG00000078237	TIGAR	1	FALSE	FALSE	FALSE	FALSE	FALSE	FALSE
ENSG00000078246	TULP3	2	TRUE	FALSE	FALSE	FALSE	FALSE	FALSE
ENSG00000078269	SYNJ2	2	TRUE	FALSE	FALSE	FALSE	FALSE	FALSE
ENSG00000078295	ADCY2	1	FALSE	FALSE	FALSE	FALSE	FALSE	FALSE
ENSG00000078304	PPP2R5C	7	TRUE	FALSE	FALSE	FALSE	FALSE	FALSE
ENSG00000078319	PMS2P1	0	FALSE	FALSE	FALSE	FALSE	FALSE	FALSE
ENSG00000078328	RBFOX1	0	FALSE	FALSE	FALSE	FALSE	FALSE	FALSE
ENSG00000078369	GNB1	4	TRUE	FALSE	FALSE	FALSE	FALSE	FALSE
ENSG00000078401	EDN1	0	FALSE	FALSE	FALSE	FALSE	FALSE	FALSE
ENSG00000078403	MLLT10	10	TRUE	FALSE	FALSE	FALSE	FALSE	FALSE
ENSG00000078487	ZCWPW1	0	FALSE	FALSE	FALSE	FALSE	FALSE	FALSE
ENSG00000078549	ADCYAP1R1	0	FALSE	FALSE	FALSE	FALSE	FALSE	FALSE
ENSG00000078579	FGF20	0	FALSE	FALSE	FALSE	FALSE	FALSE	FALSE
ENSG00000078589	P2RY10	0	FALSE	FALSE	FALSE	FALSE	FALSE	FALSE
ENSG00000078596	ITM2A	0	FALSE	FALSE	FALSE	FALSE	FALSE	FALSE
ENSG00000078618	NRDC	5	TRUE	FALSE	FALSE	FALSE	FALSE	FALSE
ENSG00000078668	VDAC3	0	FALSE	FALSE	FALSE	FALSE	FALSE	FALSE
ENSG00000078674	PCM1	15	TRUE	FALSE	FALSE	FALSE	FALSE	FALSE
ENSG00000078687	TNRC6C	2	TRUE	FALSE	FALSE	FALSE	FALSE	FALSE
ENSG00000078699	CBFA2T2	0	FALSE	FALSE	FALSE	FALSE	FALSE	FALSE
ENSG00000078725	BRINP1	0	FALSE	FALSE	FALSE	FALSE	FALSE	FALSE
ENSG00000078747	ITCH	6	TRUE	FALSE	FALSE	FALSE	FALSE	FALSE
ENSG00000078795	PKD2L2	1	FALSE	FALSE	FALSE	FALSE	FALSE	FALSE
ENSG00000078804	TP53INP2	0	FALSE	FALSE	FALSE	FALSE	FALSE	FALSE
ENSG00000078808	SDF4	1	FALSE	FALSE	FALSE	FALSE	FALSE	FALSE
ENSG00000078814	MYH7B	0	FALSE	FALSE	FALSE	FALSE	FALSE	FALSE
ENSG00000078902	TOLLIP	2	TRUE	FALSE	FALSE	FALSE	FALSE	FALSE
ENSG00000078967	UBE2D4	2	TRUE	FALSE	FALSE	FALSE	FALSE	FALSE
ENSG00000079101	CLUL1	0	FALSE	FALSE	FALSE	FALSE	FALSE	FALSE
ENSG00000079102	RUNX1T1	1	FALSE	FALSE	FALSE	FALSE	FALSE	FALSE
ENSG00000079112	CDH17	0	FALSE	FALSE	FALSE	FALSE	FALSE	FALSE
ENSG00000079134	THOC1	3	TRUE	FALSE	FALSE	FALSE	FALSE	FALSE
ENSG00000079150	FKBP7	0	FALSE	FALSE	FALSE	FALSE	FALSE	FALSE
ENSG00000079156	OSBPL6	4	TRUE	FALSE	FALSE	FALSE	FALSE	FALSE
ENSG00000079215	SLC1A3	3	TRUE	FALSE	FALSE	FALSE	FALSE	FALSE
ENSG00000079246	XRCC5	13	TRUE	FALSE	FALSE	FALSE	FALSE	FALSE
ENSG00000079257	LXN	0	FALSE	FALSE	FALSE	FALSE	FALSE	FALSE
ENSG00000079263	SP140	0	FALSE	FALSE	FALSE	FALSE	FALSE	FALSE
ENSG00000079277	MKNK1	1	FALSE	FALSE	FALSE	FALSE	FALSE	FALSE
ENSG00000079308	TNS1	0	FALSE	FALSE	FALSE	FALSE	FALSE	FALSE
ENSG00000079313	REXO1	0	FALSE	FALSE	FALSE	FALSE	FALSE	FALSE
ENSG00000079332	SAR1A	3	TRUE	FALSE	FALSE	FALSE	FALSE	FALSE
ENSG00000079335	CDC14A	3	TRUE	FALSE	FALSE	FALSE	FALSE	FALSE
ENSG00000079337	RAPGEF3	0	FALSE	FALSE	FALSE	FALSE	FALSE	FALSE
ENSG00000079385	CEACAM1	0	FALSE	FALSE	FALSE	FALSE	FALSE	FALSE
ENSG00000079387	SENP1	3	TRUE	FALSE	FALSE	FALSE	FALSE	FALSE
ENSG00000079393	DUSP13	0	FALSE	FALSE	FALSE	FALSE	FALSE	FALSE
ENSG00000079432	CIC	0	FALSE	FALSE	FALSE	FALSE	FALSE	FALSE
ENSG00000079435	LIPE	0	FALSE	FALSE	FALSE	FALSE	FALSE	FALSE
ENSG00000079459	FDFT1	2	TRUE	FALSE	FALSE	FALSE	FALSE	FALSE
ENSG00000079462	PAFAH1B3	0	FALSE	FALSE	FALSE	FALSE	FALSE	FALSE
ENSG00000079482	OPHN1	2	TRUE	FALSE	FALSE	FALSE	FALSE	FALSE
ENSG00000079616	KIF22	0	FALSE	FALSE	FALSE	FALSE	FALSE	FALSE
ENSG00000079689	SCGN	0	FALSE	FALSE	FALSE	FALSE	FALSE	FALSE
ENSG00000079691	CARMIL1	6	TRUE	FALSE	FALSE	FALSE	FALSE	FALSE
ENSG00000079739	PGM1	0	FALSE	FALSE	FALSE	FALSE	FALSE	FALSE
ENSG00000079785	DDX1	3	TRUE	FALSE	FALSE	FALSE	FALSE	FALSE
ENSG00000079805	DNM2	1	FALSE	FALSE	FALSE	FALSE	FALSE	FALSE
ENSG00000079819	EPB41L2	14	TRUE	FALSE	FALSE	FALSE	FALSE	FALSE
ENSG00000079841	RIMS1	0	FALSE	FALSE	FALSE	FALSE	FALSE	FALSE
ENSG00000079931	MOXD1	4	TRUE	FALSE	FALSE	FALSE	FALSE	FALSE
ENSG00000079950	STX7	4	TRUE	FALSE	FALSE	FALSE	FALSE	FALSE
ENSG00000079974	RABL2B	0	FALSE	FALSE	FALSE	FALSE	FALSE	FALSE
ENSG00000079999	KEAP1	0	FALSE	FALSE	FALSE	FALSE	FALSE	FALSE
ENSG00000080031	PTPRH	0	FALSE	FALSE	FALSE	FALSE	FALSE	FALSE
ENSG00000080166	DCT	0	FALSE	FALSE	FALSE	FALSE	FALSE	FALSE
ENSG00000080189	SLC35C2	0	FALSE	FALSE	FALSE	FALSE	FALSE	FALSE
ENSG00000080200	CRYBG3	0	FALSE	FALSE	FALSE	FALSE	FALSE	FALSE
ENSG00000080224	EPHA6	0	FALSE	FALSE	FALSE	FALSE	FALSE	FALSE
ENSG00000080293	SCTR	0	FALSE	FALSE	FALSE	FALSE	FALSE	FALSE
ENSG00000080298	RFX3	12	TRUE	FALSE	FALSE	FALSE	FALSE	FALSE
ENSG00000080345	RIF1	12	TRUE	FALSE	FALSE	FALSE	FALSE	FALSE
ENSG00000080371	RAB21	7	TRUE	FALSE	FALSE	FALSE	FALSE	FALSE
ENSG00000080493	SLC4A4	2	TRUE	FALSE	FALSE	FALSE	FALSE	FALSE
ENSG00000080503	SMARCA2	5	TRUE	FALSE	FALSE	FALSE	FALSE	FALSE
ENSG00000080511	RDH8	0	FALSE	FALSE	FALSE	FALSE	FALSE	FALSE
ENSG00000080546	SESN1	5	TRUE	FALSE	FALSE	FALSE	FALSE	FALSE
ENSG00000080561	MID2	2	TRUE	FALSE	FALSE	FALSE	FALSE	FALSE
ENSG00000080572	DNAAF6	0	FALSE	FALSE	FALSE	FALSE	FALSE	FALSE
ENSG00000080573	COL5A3	0	FALSE	FALSE	FALSE	FALSE	FALSE	FALSE
ENSG00000080603	SRCAP	3	TRUE	FALSE	FALSE	FALSE	FALSE	FALSE
ENSG00000080608	PUM3	5	TRUE	FALSE	FALSE	FALSE	FALSE	FALSE
ENSG00000080618	CPB2	0	FALSE	FALSE	FALSE	FALSE	FALSE	FALSE
ENSG00000080644	CHRNA3	0	FALSE	FALSE	FALSE	FALSE	FALSE	FALSE
ENSG00000080709	KCNN2	0	FALSE	FALSE	FALSE	FALSE	FALSE	FALSE
ENSG00000080802	CNOT4	19	TRUE	FALSE	FALSE	FALSE	FALSE	FALSE
ENSG00000080815	PSEN1	1	FALSE	FALSE	FALSE	FALSE	FALSE	FALSE
ENSG00000080819	CPOX	0	FALSE	FALSE	FALSE	FALSE	FALSE	FALSE
ENSG00000080822	CLDND1	4	TRUE	FALSE	FALSE	FALSE	FALSE	FALSE
ENSG00000080823	MOK	0	FALSE	FALSE	FALSE	FALSE	FALSE	FALSE
ENSG00000080824	HSP90AA1	3	TRUE	FALSE	FALSE	FALSE	FALSE	FALSE
ENSG00000080839	RBL1	3	TRUE	FALSE	FALSE	FALSE	FALSE	FALSE
ENSG00000080845	DLGAP4	0	FALSE	FALSE	FALSE	FALSE	FALSE	FALSE
ENSG00000080854	IGSF9B	0	FALSE	FALSE	FALSE	FALSE	FALSE	FALSE
ENSG00000080910	CFHR2	0	FALSE	FALSE	FALSE	FALSE	FALSE	FALSE
ENSG00000080947	CROCCP3	0	FALSE	FALSE	FALSE	FALSE	FALSE	FALSE
ENSG00000080986	NDC80	7	TRUE	FALSE	FALSE	FALSE	FALSE	FALSE
ENSG00000081014	AP4E1	2	TRUE	FALSE	FALSE	FALSE	FALSE	FALSE
ENSG00000081019	RSBN1	4	TRUE	FALSE	FALSE	FALSE	FALSE	FALSE
ENSG00000081026	MAGI3	8	TRUE	FALSE	FALSE	FALSE	FALSE	FALSE
ENSG00000081041	CXCL2	0	FALSE	FALSE	FALSE	FALSE	FALSE	FALSE
ENSG00000081052	COL4A4	0	FALSE	FALSE	FALSE	FALSE	FALSE	FALSE
ENSG00000081059	TCF7	0	FALSE	FALSE	FALSE	FALSE	FALSE	FALSE
ENSG00000081087	OSTM1	2	TRUE	FALSE	FALSE	FALSE	FALSE	FALSE
ENSG00000081138	CDH7	5	TRUE	FALSE	FALSE	FALSE	FALSE	FALSE
ENSG00000081148	IMPG2	0	FALSE	FALSE	FALSE	FALSE	FALSE	FALSE
ENSG00000081154	PCNP	5	TRUE	FALSE	FALSE	FALSE	FALSE	FALSE
ENSG00000081177	EXD2	3	TRUE	FALSE	FALSE	FALSE	FALSE	FALSE
ENSG00000081181	ARG2	1	FALSE	FALSE	FALSE	FALSE	FALSE	FALSE
ENSG00000081189	MEF2C	2	TRUE	FALSE	FALSE	FALSE	FALSE	FALSE
ENSG00000081237	PTPRC	0	FALSE	FALSE	FALSE	FALSE	FALSE	FALSE
ENSG00000081248	CACNA1S	0	FALSE	FALSE	FALSE	FALSE	FALSE	FALSE
ENSG00000081277	PKP1	0	FALSE	FALSE	FALSE	FALSE	FALSE	FALSE
ENSG00000081307	UBA5	1	FALSE	FALSE	FALSE	FALSE	FALSE	FALSE
ENSG00000081320	STK17B	2	TRUE	FALSE	FALSE	FALSE	FALSE	FALSE
ENSG00000081377	CDC14B	6	TRUE	FALSE	FALSE	FALSE	FALSE	FALSE
ENSG00000081386	ZNF510	1	FALSE	FALSE	FALSE	FALSE	FALSE	FALSE
ENSG00000081479	LRP2	1	FALSE	FALSE	FALSE	FALSE	FALSE	FALSE
ENSG00000081665	ZNF506	4	TRUE	FALSE	FALSE	FALSE	FALSE	FALSE
ENSG00000081692	JMJD4	0	FALSE	FALSE	FALSE	FALSE	FALSE	FALSE
ENSG00000081721	DUSP12	0	FALSE	FALSE	FALSE	FALSE	FALSE	FALSE
ENSG00000081760	AACS	1	FALSE	FALSE	FALSE	FALSE	FALSE	FALSE
ENSG00000081791	DELE1	1	FALSE	FALSE	FALSE	FALSE	FALSE	FALSE
ENSG00000081800	SLC13A1	0	FALSE	FALSE	FALSE	FALSE	FALSE	FALSE
ENSG00000081803	CADPS2	23	TRUE	FALSE	FALSE	FALSE	FALSE	FALSE
ENSG00000081818	PCDHB4	0	FALSE	FALSE	FALSE	FALSE	FALSE	FALSE
ENSG00000081842	PCDHA6	0	FALSE	FALSE	FALSE	FALSE	FALSE	FALSE
ENSG00000081853	PCDHGA2	0	FALSE	FALSE	FALSE	FALSE	FALSE	FALSE
ENSG00000081870	HSPB11	3	TRUE	FALSE	FALSE	FALSE	FALSE	FALSE
ENSG00000081913	PHLPP1	19	TRUE	FALSE	FALSE	FALSE	FALSE	FALSE
ENSG00000081923	ATP8B1	0	FALSE	FALSE	FALSE	FALSE	FALSE	FALSE
ENSG00000081985	IL12RB2	1	FALSE	FALSE	FALSE	FALSE	FALSE	FALSE
ENSG00000082014	SMARCD3	0	FALSE	FALSE	FALSE	FALSE	FALSE	FALSE
ENSG00000082068	WDR70	9	TRUE	FALSE	FALSE	FALSE	FALSE	FALSE
ENSG00000082074	FYB1	0	FALSE	FALSE	FALSE	FALSE	FALSE	FALSE
ENSG00000082126	MPP4	0	FALSE	FALSE	FALSE	FALSE	FALSE	FALSE
ENSG00000082146	STRADB	0	FALSE	FALSE	FALSE	FALSE	FALSE	FALSE
ENSG00000082153	BZW1	2	TRUE	FALSE	FALSE	FALSE	FALSE	FALSE
ENSG00000082175	PGR	0	FALSE	FALSE	FALSE	FALSE	FALSE	FALSE
ENSG00000082196	C1QTNF3	0	FALSE	FALSE	FALSE	FALSE	FALSE	FALSE
ENSG00000082212	ME2	2	TRUE	FALSE	FALSE	FALSE	FALSE	FALSE
ENSG00000082213	C5orf22	3	TRUE	FALSE	FALSE	FALSE	FALSE	FALSE
ENSG00000082258	CCNT2	14	TRUE	FALSE	FALSE	FALSE	FALSE	FALSE
ENSG00000082269	FAM135A	13	TRUE	FALSE	FALSE	FALSE	FALSE	FALSE
ENSG00000082293	COL19A1	2	TRUE	FALSE	FALSE	FALSE	FALSE	FALSE
ENSG00000082397	EPB41L3	5	TRUE	FALSE	FALSE	FALSE	FALSE	FALSE
ENSG00000082438	COBLL1	6	TRUE	FALSE	FALSE	FALSE	FALSE	FALSE
ENSG00000082458	DLG3	1	FALSE	FALSE	FALSE	FALSE	FALSE	FALSE
ENSG00000082482	KCNK2	0	FALSE	FALSE	FALSE	FALSE	FALSE	FALSE
ENSG00000082512	TRAF5	2	TRUE	FALSE	FALSE	FALSE	FALSE	FALSE
ENSG00000082515	MRPL22	6	TRUE	FALSE	FALSE	FALSE	FALSE	FALSE
ENSG00000082516	GEMIN5	0	FALSE	FALSE	FALSE	FALSE	FALSE	FALSE
ENSG00000082556	OPRK1	0	FALSE	FALSE	FALSE	FALSE	FALSE	FALSE
ENSG00000082641	NFE2L1	2	TRUE	FALSE	FALSE	FALSE	FALSE	FALSE
ENSG00000082684	SEMA5B	1	FALSE	FALSE	FALSE	FALSE	FALSE	FALSE
ENSG00000082701	GSK3B	13	TRUE	FALSE	FALSE	FALSE	FALSE	FALSE
ENSG00000082781	ITGB5	0	FALSE	FALSE	FALSE	FALSE	FALSE	FALSE
ENSG00000082805	ERC1	94	TRUE	FALSE	FALSE	FALSE	FALSE	FALSE
ENSG00000082898	XPO1	17	TRUE	FALSE	FALSE	FALSE	FALSE	FALSE
ENSG00000082996	RNF13	5	TRUE	FALSE	FALSE	FALSE	FALSE	FALSE
ENSG00000083067	TRPM3	0	FALSE	FALSE	FALSE	FALSE	FALSE	FALSE
ENSG00000083093	PALB2	2	TRUE	FALSE	FALSE	FALSE	FALSE	FALSE
ENSG00000083097	DOP1A	6	TRUE	FALSE	FALSE	FALSE	FALSE	FALSE
ENSG00000083099	LYRM2	3	TRUE	FALSE	FALSE	FALSE	FALSE	FALSE
ENSG00000083123	BCKDHB	4	TRUE	FALSE	FALSE	FALSE	FALSE	FALSE
ENSG00000083168	KAT6A	12	TRUE	FALSE	FALSE	FALSE	FALSE	FALSE
ENSG00000083223	TUT7	6	TRUE	FALSE	FALSE	FALSE	FALSE	FALSE
ENSG00000083290	ULK2	0	FALSE	FALSE	FALSE	FALSE	FALSE	FALSE
ENSG00000083307	GRHL2	0	FALSE	FALSE	FALSE	FALSE	FALSE	FALSE
ENSG00000083312	TNPO1	18	TRUE	FALSE	FALSE	FALSE	FALSE	FALSE
ENSG00000083444	PLOD1	0	FALSE	FALSE	FALSE	FALSE	FALSE	FALSE
ENSG00000083454	P2RX5	0	FALSE	FALSE	FALSE	FALSE	FALSE	FALSE
ENSG00000083457	ITGAE	2	TRUE	FALSE	FALSE	FALSE	FALSE	FALSE
ENSG00000083520	DIS3	10	TRUE	FALSE	FALSE	FALSE	FALSE	FALSE
ENSG00000083535	PIBF1	20	TRUE	FALSE	FALSE	FALSE	FALSE	FALSE
ENSG00000083544	TDRD3	17	TRUE	FALSE	FALSE	FALSE	FALSE	FALSE
ENSG00000083635	NUFIP1	0	FALSE	FALSE	FALSE	FALSE	FALSE	FALSE
ENSG00000083642	PDS5B	21	TRUE	FALSE	FALSE	FALSE	FALSE	FALSE
ENSG00000083720	OXCT1	7	TRUE	FALSE	FALSE	FALSE	FALSE	FALSE
ENSG00000083750	RRAGB	0	FALSE	FALSE	FALSE	FALSE	FALSE	FALSE
ENSG00000083799	CYLD	2	TRUE	FALSE	FALSE	FALSE	FALSE	FALSE
ENSG00000083807	SLC27A5	0	FALSE	FALSE	FALSE	FALSE	FALSE	FALSE
ENSG00000083812	ZNF324	0	FALSE	FALSE	FALSE	FALSE	FALSE	FALSE
ENSG00000083814	ZNF671	0	FALSE	FALSE	FALSE	FALSE	FALSE	FALSE
ENSG00000083817	ZNF416	0	FALSE	FALSE	FALSE	FALSE	FALSE	FALSE
ENSG00000083828	ZNF586	0	FALSE	FALSE	FALSE	FALSE	FALSE	FALSE
ENSG00000083838	ZNF446	0	FALSE	FALSE	FALSE	FALSE	FALSE	FALSE
ENSG00000083844	ZNF264	4	TRUE	FALSE	FALSE	FALSE	FALSE	FALSE
ENSG00000083845	RPS5	0	FALSE	FALSE	FALSE	FALSE	FALSE	FALSE
ENSG00000083857	FAT1	7	TRUE	FALSE	FALSE	FALSE	FALSE	FALSE
ENSG00000083937	CHMP2B	3	TRUE	FALSE	FALSE	FALSE	FALSE	FALSE
ENSG00000084070	SMAP2	1	FALSE	FALSE	FALSE	FALSE	FALSE	FALSE
ENSG00000084072	PPIE	0	FALSE	FALSE	FALSE	FALSE	FALSE	FALSE
ENSG00000084073	ZMPSTE24	1	FALSE	FALSE	FALSE	FALSE	FALSE	FALSE
ENSG00000084090	STARD7	5	TRUE	FALSE	FALSE	FALSE	FALSE	FALSE
ENSG00000084092	NOA1	0	FALSE	FALSE	FALSE	FALSE	FALSE	FALSE
ENSG00000084093	REST	6	TRUE	FALSE	FALSE	FALSE	FALSE	FALSE
ENSG00000084112	SSH1	1	FALSE	FALSE	FALSE	FALSE	FALSE	FALSE
ENSG00000084207	GSTP1	0	FALSE	FALSE	FALSE	FALSE	FALSE	FALSE
ENSG00000084234	APLP2	3	TRUE	FALSE	FALSE	FALSE	FALSE	FALSE
ENSG00000084444	FAM234B	0	FALSE	FALSE	FALSE	FALSE	FALSE	FALSE
ENSG00000084453	SLCO1A2	0	FALSE	FALSE	FALSE	FALSE	FALSE	FALSE
ENSG00000084463	WBP11	1	FALSE	FALSE	FALSE	FALSE	FALSE	FALSE
ENSG00000084623	EIF3I	0	FALSE	FALSE	FALSE	FALSE	FALSE	FALSE
ENSG00000084628	NKAIN1	0	FALSE	FALSE	FALSE	FALSE	FALSE	FALSE
ENSG00000084636	COL16A1	0	FALSE	FALSE	FALSE	FALSE	FALSE	FALSE
ENSG00000084652	TXLNA	1	FALSE	FALSE	FALSE	FALSE	FALSE	FALSE
ENSG00000084674	APOB	0	FALSE	FALSE	FALSE	FALSE	FALSE	FALSE
ENSG00000084676	NCOA1	7	TRUE	FALSE	FALSE	FALSE	FALSE	FALSE
ENSG00000084693	AGBL5	0	FALSE	FALSE	FALSE	FALSE	FALSE	FALSE
ENSG00000084710	EFR3B	0	FALSE	FALSE	FALSE	FALSE	FALSE	FALSE
ENSG00000084731	KIF3C	1	FALSE	FALSE	FALSE	FALSE	FALSE	FALSE
ENSG00000084733	RAB10	6	TRUE	FALSE	FALSE	FALSE	FALSE	FALSE
ENSG00000084734	GCKR	0	FALSE	FALSE	FALSE	FALSE	FALSE	FALSE
ENSG00000084754	HADHA	0	FALSE	FALSE	FALSE	FALSE	FALSE	FALSE
ENSG00000084764	MAPRE3	0	FALSE	FALSE	FALSE	FALSE	FALSE	FALSE
ENSG00000084774	CAD	0	FALSE	FALSE	FALSE	FALSE	FALSE	FALSE
ENSG00000085063	CD59	0	FALSE	FALSE	FALSE	FALSE	FALSE	FALSE
ENSG00000085117	CD82	0	FALSE	FALSE	FALSE	FALSE	FALSE	FALSE
ENSG00000085185	BCORL1	0	FALSE	FALSE	FALSE	FALSE	FALSE	FALSE
ENSG00000085224	ATRX	0	FALSE	FALSE	FALSE	FALSE	FALSE	FALSE
ENSG00000085231	AK6	0	FALSE	FALSE	FALSE	FALSE	FALSE	FALSE
ENSG00000085265	FCN1	0	FALSE	FALSE	FALSE	FALSE	FALSE	FALSE
ENSG00000085274	MYNN	2	TRUE	FALSE	FALSE	FALSE	FALSE	FALSE
ENSG00000085276	MECOM	36	TRUE	FALSE	FALSE	FALSE	FALSE	FALSE
ENSG00000085365	SCAMP1	5	TRUE	FALSE	FALSE	FALSE	FALSE	FALSE
ENSG00000085377	PREP	2	TRUE	FALSE	FALSE	FALSE	FALSE	FALSE
ENSG00000085382	HACE1	5	TRUE	FALSE	FALSE	FALSE	FALSE	FALSE
ENSG00000085415	SEH1L	3	TRUE	FALSE	FALSE	FALSE	FALSE	FALSE
ENSG00000085433	WDR47	0	FALSE	FALSE	FALSE	FALSE	FALSE	FALSE
ENSG00000085449	WDFY1	3	TRUE	FALSE	FALSE	FALSE	FALSE	FALSE
ENSG00000085465	OVGP1	0	FALSE	FALSE	FALSE	FALSE	FALSE	FALSE
ENSG00000085491	SLC25A24	0	FALSE	FALSE	FALSE	FALSE	FALSE	FALSE
ENSG00000085511	MAP3K4	11	TRUE	FALSE	FALSE	FALSE	FALSE	FALSE
ENSG00000085514	PILRA	0	FALSE	FALSE	FALSE	FALSE	FALSE	FALSE
ENSG00000085552	IGSF9	0	FALSE	FALSE	FALSE	FALSE	FALSE	FALSE
ENSG00000085563	ABCB1	1	FALSE	FALSE	FALSE	FALSE	FALSE	FALSE
ENSG00000085644	ZNF213	0	FALSE	FALSE	FALSE	FALSE	FALSE	FALSE
ENSG00000085662	AKR1B1	0	FALSE	FALSE	FALSE	FALSE	FALSE	FALSE
ENSG00000085719	CPNE3	1	FALSE	FALSE	FALSE	FALSE	FALSE	FALSE
ENSG00000085733	CTTN	1	FALSE	FALSE	FALSE	FALSE	FALSE	FALSE
ENSG00000085741	WNT11	0	FALSE	FALSE	FALSE	FALSE	FALSE	FALSE
ENSG00000085760	MTIF2	2	TRUE	FALSE	FALSE	FALSE	FALSE	FALSE
ENSG00000085788	DDHD2	0	FALSE	FALSE	FALSE	FALSE	FALSE	FALSE
ENSG00000085831	TTC39A	0	FALSE	FALSE	FALSE	FALSE	FALSE	FALSE
ENSG00000085832	EPS15	9	TRUE	FALSE	FALSE	FALSE	FALSE	FALSE
ENSG00000085840	ORC1	1	FALSE	FALSE	FALSE	FALSE	FALSE	FALSE
ENSG00000085871	MGST2	0	FALSE	FALSE	FALSE	FALSE	FALSE	FALSE
ENSG00000085872	CHERP	0	FALSE	FALSE	FALSE	FALSE	FALSE	FALSE
ENSG00000085978	ATG16L1	2	TRUE	FALSE	FALSE	FALSE	FALSE	FALSE
ENSG00000085982	USP40	2	TRUE	FALSE	FALSE	FALSE	FALSE	FALSE
ENSG00000085998	POMGNT1	0	FALSE	FALSE	FALSE	FALSE	FALSE	FALSE
ENSG00000085999	RAD54L	1	FALSE	FALSE	FALSE	FALSE	FALSE	FALSE
ENSG00000086015	MAST2	8	TRUE	FALSE	FALSE	FALSE	FALSE	FALSE
ENSG00000086061	DNAJA1	0	FALSE	FALSE	FALSE	FALSE	FALSE	FALSE
ENSG00000086062	B4GALT1	0	FALSE	FALSE	FALSE	FALSE	FALSE	FALSE
ENSG00000086065	CHMP5	0	FALSE	FALSE	FALSE	FALSE	FALSE	FALSE
ENSG00000086102	NFX1	3	TRUE	FALSE	FALSE	FALSE	FALSE	FALSE
ENSG00000086159	AQP6	0	FALSE	FALSE	FALSE	FALSE	FALSE	FALSE
ENSG00000086189	DIMT1	1	FALSE	FALSE	FALSE	FALSE	FALSE	FALSE
ENSG00000086200	IPO11	22	TRUE	FALSE	FALSE	FALSE	FALSE	FALSE
ENSG00000086205	FOLH1	0	FALSE	FALSE	FALSE	FALSE	FALSE	FALSE
ENSG00000086232	EIF2AK1	0	FALSE	FALSE	FALSE	FALSE	FALSE	FALSE
ENSG00000086288	NME8	0	FALSE	FALSE	FALSE	FALSE	FALSE	FALSE
ENSG00000086289	EPDR1	2	TRUE	FALSE	FALSE	FALSE	FALSE	FALSE
ENSG00000086300	SNX10	3	TRUE	FALSE	FALSE	FALSE	FALSE	FALSE
ENSG00000086475	SEPHS1	4	TRUE	FALSE	FALSE	FALSE	FALSE	FALSE
ENSG00000086504	MRPL28	0	FALSE	FALSE	FALSE	FALSE	FALSE	FALSE
ENSG00000086506	HBQ1	0	FALSE	FALSE	FALSE	FALSE	FALSE	FALSE
ENSG00000086544	ITPKC	0	FALSE	FALSE	FALSE	FALSE	FALSE	FALSE
ENSG00000086548	CEACAM6	0	FALSE	FALSE	FALSE	FALSE	FALSE	FALSE
ENSG00000086570	FAT2	0	FALSE	FALSE	FALSE	FALSE	FALSE	FALSE
ENSG00000086589	RBM22	0	FALSE	FALSE	FALSE	FALSE	FALSE	FALSE
ENSG00000086598	TMED2	2	TRUE	FALSE	FALSE	FALSE	FALSE	FALSE
ENSG00000086619	ERO1B	3	TRUE	FALSE	FALSE	FALSE	FALSE	FALSE
ENSG00000086666	ZFAND6	14	TRUE	FALSE	FALSE	FALSE	FALSE	FALSE
ENSG00000086696	HSD17B2	0	FALSE	FALSE	FALSE	FALSE	FALSE	FALSE
ENSG00000086712	TXLNG	6	TRUE	FALSE	FALSE	FALSE	FALSE	FALSE
ENSG00000086717	PPEF1	0	FALSE	FALSE	FALSE	FALSE	FALSE	FALSE
ENSG00000086730	LAT2	0	FALSE	FALSE	FALSE	FALSE	FALSE	FALSE
ENSG00000086758	HUWE1	16	TRUE	FALSE	FALSE	FALSE	FALSE	FALSE
ENSG00000086827	ZW10	1	FALSE	FALSE	FALSE	FALSE	FALSE	FALSE
ENSG00000086848	ALG9	2	TRUE	FALSE	FALSE	FALSE	FALSE	FALSE
ENSG00000086967	MYBPC2	0	FALSE	FALSE	FALSE	FALSE	FALSE	FALSE
ENSG00000086991	NOX4	0	FALSE	FALSE	FALSE	FALSE	FALSE	FALSE
ENSG00000087008	ACOX3	0	FALSE	FALSE	FALSE	FALSE	FALSE	FALSE
ENSG00000087053	MTMR2	2	TRUE	FALSE	FALSE	FALSE	FALSE	FALSE
ENSG00000087074	PPP1R15A	1	FALSE	FALSE	FALSE	FALSE	FALSE	FALSE
ENSG00000087076	HSD17B14	0	FALSE	FALSE	FALSE	FALSE	FALSE	FALSE
ENSG00000087077	TRIP6	0	FALSE	FALSE	FALSE	FALSE	FALSE	FALSE
ENSG00000087085	ACHE	0	FALSE	FALSE	FALSE	FALSE	FALSE	FALSE
ENSG00000087086	FTL	1	FALSE	FALSE	FALSE	FALSE	FALSE	FALSE
ENSG00000087087	SRRT	0	FALSE	FALSE	FALSE	FALSE	FALSE	FALSE
ENSG00000087088	BAX	0	FALSE	FALSE	FALSE	FALSE	FALSE	FALSE
ENSG00000087095	NLK	6	TRUE	FALSE	FALSE	FALSE	FALSE	FALSE
ENSG00000087111	PIGS	0	FALSE	FALSE	FALSE	FALSE	FALSE	FALSE
ENSG00000087116	ADAMTS2	0	FALSE	FALSE	FALSE	FALSE	FALSE	FALSE
ENSG00000087152	ATXN7L3	0	FALSE	FALSE	FALSE	FALSE	FALSE	FALSE
ENSG00000087157	PGS1	2	TRUE	FALSE	FALSE	FALSE	FALSE	FALSE
ENSG00000087191	PSMC5	0	FALSE	FALSE	FALSE	FALSE	FALSE	FALSE
ENSG00000087206	UIMC1	10	TRUE	FALSE	FALSE	FALSE	FALSE	FALSE
ENSG00000087237	CETP	0	FALSE	FALSE	FALSE	FALSE	FALSE	FALSE
ENSG00000087245	MMP2	0	FALSE	FALSE	FALSE	FALSE	FALSE	FALSE
ENSG00000087250	MT3	0	FALSE	FALSE	FALSE	FALSE	FALSE	FALSE
ENSG00000087253	LPCAT2	1	FALSE	FALSE	FALSE	FALSE	FALSE	FALSE
ENSG00000087258	GNAO1	0	FALSE	FALSE	FALSE	FALSE	FALSE	FALSE
ENSG00000087263	OGFOD1	1	FALSE	FALSE	FALSE	FALSE	FALSE	FALSE
ENSG00000087266	SH3BP2	0	FALSE	FALSE	FALSE	FALSE	FALSE	FALSE
ENSG00000087269	NOP14	2	TRUE	FALSE	FALSE	FALSE	FALSE	FALSE
ENSG00000087274	ADD1	3	TRUE	FALSE	FALSE	FALSE	FALSE	FALSE
ENSG00000087299	L2HGDH	1	FALSE	FALSE	FALSE	FALSE	FALSE	FALSE
ENSG00000087301	TXNDC16	2	TRUE	FALSE	FALSE	FALSE	FALSE	FALSE
ENSG00000087302	RTRAF	0	FALSE	FALSE	FALSE	FALSE	FALSE	FALSE
ENSG00000087303	NID2	0	FALSE	FALSE	FALSE	FALSE	FALSE	FALSE
ENSG00000087338	GMCL1	1	FALSE	FALSE	FALSE	FALSE	FALSE	FALSE
ENSG00000087365	SF3B2	1	FALSE	FALSE	FALSE	FALSE	FALSE	FALSE
ENSG00000087448	KLHL42	4	TRUE	FALSE	FALSE	FALSE	FALSE	FALSE
ENSG00000087460	GNAS	5	TRUE	FALSE	FALSE	FALSE	FALSE	FALSE
ENSG00000087470	DNM1L	2	TRUE	FALSE	FALSE	FALSE	FALSE	FALSE
ENSG00000087494	PTHLH	0	FALSE	FALSE	FALSE	FALSE	FALSE	FALSE
ENSG00000087495	PHACTR3	0	FALSE	FALSE	FALSE	FALSE	FALSE	FALSE
ENSG00000087502	ERGIC2	6	TRUE	FALSE	FALSE	FALSE	FALSE	FALSE
ENSG00000087510	TFAP2C	0	FALSE	FALSE	FALSE	FALSE	FALSE	FALSE
ENSG00000087586	AURKA	2	TRUE	FALSE	FALSE	FALSE	FALSE	FALSE
ENSG00000087589	CASS4	0	FALSE	FALSE	FALSE	FALSE	FALSE	FALSE
ENSG00000087842	PIR	1	FALSE	FALSE	FALSE	FALSE	FALSE	FALSE
ENSG00000087884	AAMDC	0	FALSE	FALSE	FALSE	FALSE	FALSE	FALSE
ENSG00000087903	RFX2	1	FALSE	FALSE	FALSE	FALSE	FALSE	FALSE
ENSG00000087995	METTL2A	0	FALSE	FALSE	FALSE	FALSE	FALSE	FALSE
ENSG00000088002	SULT2B1	0	FALSE	FALSE	FALSE	FALSE	FALSE	FALSE
ENSG00000088035	ALG6	4	TRUE	FALSE	FALSE	FALSE	FALSE	FALSE
ENSG00000088038	CNOT3	0	FALSE	FALSE	FALSE	FALSE	FALSE	FALSE
ENSG00000088179	PTPN4	8	TRUE	FALSE	FALSE	FALSE	FALSE	FALSE
ENSG00000088205	DDX18	1	FALSE	FALSE	FALSE	FALSE	FALSE	FALSE
ENSG00000088247	KHSRP	5	TRUE	FALSE	FALSE	FALSE	FALSE	FALSE
ENSG00000088256	GNA11	1	FALSE	FALSE	FALSE	FALSE	FALSE	FALSE
ENSG00000088280	ASAP3	0	FALSE	FALSE	FALSE	FALSE	FALSE	FALSE
ENSG00000088298	EDEM2	0	FALSE	FALSE	FALSE	FALSE	FALSE	FALSE
ENSG00000088305	DNMT3B	0	FALSE	FALSE	FALSE	FALSE	FALSE	FALSE
ENSG00000088325	TPX2	8	TRUE	FALSE	FALSE	FALSE	FALSE	FALSE
ENSG00000088340	FER1L4	0	FALSE	FALSE	FALSE	FALSE	FALSE	FALSE
ENSG00000088356	PDRG1	0	FALSE	FALSE	FALSE	FALSE	FALSE	FALSE
ENSG00000088367	EPB41L1	1	FALSE	FALSE	FALSE	FALSE	FALSE	FALSE
ENSG00000088386	SLC15A1	0	FALSE	FALSE	FALSE	FALSE	FALSE	FALSE
ENSG00000088387	DOCK9	3	TRUE	FALSE	FALSE	FALSE	FALSE	FALSE
ENSG00000088448	ANKRD10	8	TRUE	FALSE	FALSE	FALSE	FALSE	FALSE
ENSG00000088451	TGDS	4	TRUE	FALSE	FALSE	FALSE	FALSE	FALSE
ENSG00000088538	DOCK3	24	TRUE	FALSE	FALSE	FALSE	FALSE	FALSE
ENSG00000088543	C3orf18	0	FALSE	FALSE	FALSE	FALSE	FALSE	FALSE
ENSG00000088682	COQ9	1	FALSE	FALSE	FALSE	FALSE	FALSE	FALSE
ENSG00000088726	TMEM40	0	FALSE	FALSE	FALSE	FALSE	FALSE	FALSE
ENSG00000088727	KIF9	0	FALSE	FALSE	FALSE	FALSE	FALSE	FALSE
ENSG00000088756	ARHGAP28	0	FALSE	FALSE	FALSE	FALSE	FALSE	FALSE
ENSG00000088766	CRLS1	3	TRUE	FALSE	FALSE	FALSE	FALSE	FALSE
ENSG00000088808	PPP1R13B	3	TRUE	FALSE	FALSE	FALSE	FALSE	FALSE
ENSG00000088812	ATRN	3	TRUE	FALSE	FALSE	FALSE	FALSE	FALSE
ENSG00000088826	SMOX	0	FALSE	FALSE	FALSE	FALSE	FALSE	FALSE
ENSG00000088827	SIGLEC1	0	FALSE	FALSE	FALSE	FALSE	FALSE	FALSE
ENSG00000088832	FKBP1A	2	TRUE	FALSE	FALSE	FALSE	FALSE	FALSE
ENSG00000088833	NSFL1C	0	FALSE	FALSE	FALSE	FALSE	FALSE	FALSE
ENSG00000088836	SLC4A11	0	FALSE	FALSE	FALSE	FALSE	FALSE	FALSE
ENSG00000088854	DNAAF9	0	FALSE	FALSE	FALSE	FALSE	FALSE	FALSE
ENSG00000088876	ZNF343	1	FALSE	FALSE	FALSE	FALSE	FALSE	FALSE
ENSG00000088881	EBF4	0	FALSE	FALSE	FALSE	FALSE	FALSE	FALSE
ENSG00000088882	CPXM1	0	FALSE	FALSE	FALSE	FALSE	FALSE	FALSE
ENSG00000088888	MAVS	0	FALSE	FALSE	FALSE	FALSE	FALSE	FALSE
ENSG00000088899	LZTS3	0	FALSE	FALSE	FALSE	FALSE	FALSE	FALSE
ENSG00000088926	F11	0	FALSE	FALSE	FALSE	FALSE	FALSE	FALSE
ENSG00000088930	XRN2	29	TRUE	FALSE	FALSE	FALSE	FALSE	FALSE
ENSG00000088970	KIZ	6	TRUE	FALSE	FALSE	FALSE	FALSE	FALSE
ENSG00000088986	DYNLL1	0	FALSE	FALSE	FALSE	FALSE	FALSE	FALSE
ENSG00000088992	TESC	1	FALSE	FALSE	FALSE	FALSE	FALSE	FALSE
ENSG00000089006	SNX5	12	TRUE	FALSE	FALSE	FALSE	FALSE	FALSE
ENSG00000089009	RPL6	2	TRUE	FALSE	FALSE	FALSE	FALSE	FALSE
ENSG00000089022	MAPKAPK5	1	FALSE	FALSE	FALSE	FALSE	FALSE	FALSE
ENSG00000089041	P2RX7	0	FALSE	FALSE	FALSE	FALSE	FALSE	FALSE
ENSG00000089048	ESF1	3	TRUE	FALSE	FALSE	FALSE	FALSE	FALSE
ENSG00000089050	RBBP9	1	FALSE	FALSE	FALSE	FALSE	FALSE	FALSE
ENSG00000089053	ANAPC5	1	FALSE	FALSE	FALSE	FALSE	FALSE	FALSE
ENSG00000089057	SLC23A2	1	FALSE	FALSE	FALSE	FALSE	FALSE	FALSE
ENSG00000089060	SLC8B1	0	FALSE	FALSE	FALSE	FALSE	FALSE	FALSE
ENSG00000089063	TMEM230	0	FALSE	FALSE	FALSE	FALSE	FALSE	FALSE
ENSG00000089091	DZANK1	4	TRUE	FALSE	FALSE	FALSE	FALSE	FALSE
ENSG00000089094	KDM2B	1	FALSE	FALSE	FALSE	FALSE	FALSE	FALSE
ENSG00000089101	CFAP61	1	FALSE	FALSE	FALSE	FALSE	FALSE	FALSE
ENSG00000089116	LHX5	0	FALSE	FALSE	FALSE	FALSE	FALSE	FALSE
ENSG00000089123	TASP1	7	TRUE	FALSE	FALSE	FALSE	FALSE	FALSE
ENSG00000089127	OAS1	0	FALSE	FALSE	FALSE	FALSE	FALSE	FALSE
ENSG00000089154	GCN1	0	FALSE	FALSE	FALSE	FALSE	FALSE	FALSE
ENSG00000089157	RPLP0	0	FALSE	FALSE	FALSE	FALSE	FALSE	FALSE
ENSG00000089159	PXN	1	FALSE	FALSE	FALSE	FALSE	FALSE	FALSE
ENSG00000089163	SIRT4	0	FALSE	FALSE	FALSE	FALSE	FALSE	FALSE
ENSG00000089169	RPH3A	0	FALSE	FALSE	FALSE	FALSE	FALSE	FALSE
ENSG00000089177	KIF16B	3	TRUE	FALSE	FALSE	FALSE	FALSE	FALSE
ENSG00000089195	TRMT6	1	FALSE	FALSE	FALSE	FALSE	FALSE	FALSE
ENSG00000089199	CHGB	0	FALSE	FALSE	FALSE	FALSE	FALSE	FALSE
ENSG00000089220	PEBP1	0	FALSE	FALSE	FALSE	FALSE	FALSE	FALSE
ENSG00000089225	TBX5	0	FALSE	FALSE	FALSE	FALSE	FALSE	FALSE
ENSG00000089234	BRAP	4	TRUE	FALSE	FALSE	FALSE	FALSE	FALSE
ENSG00000089248	ERP29	1	FALSE	FALSE	FALSE	FALSE	FALSE	FALSE
ENSG00000089250	NOS1	0	FALSE	FALSE	FALSE	FALSE	FALSE	FALSE
ENSG00000089280	FUS	8	TRUE	FALSE	FALSE	FALSE	FALSE	FALSE
ENSG00000089289	IGBP1	2	TRUE	FALSE	FALSE	FALSE	FALSE	FALSE
ENSG00000089327	FXYD5	0	FALSE	FALSE	FALSE	FALSE	FALSE	FALSE
ENSG00000089335	ZNF302	4	TRUE	FALSE	FALSE	FALSE	FALSE	FALSE
ENSG00000089351	GRAMD1A	2	TRUE	FALSE	FALSE	FALSE	FALSE	FALSE
ENSG00000089356	FXYD3	0	FALSE	FALSE	FALSE	FALSE	FALSE	FALSE
ENSG00000089472	HEPH	0	FALSE	FALSE	FALSE	FALSE	FALSE	FALSE
ENSG00000089486	CDIP1	2	TRUE	FALSE	FALSE	FALSE	FALSE	FALSE
ENSG00000089505	CMTM1	1	FALSE	FALSE	FALSE	FALSE	FALSE	FALSE
ENSG00000089558	KCNH4	0	FALSE	FALSE	FALSE	FALSE	FALSE	FALSE
ENSG00000089597	GANAB	0	FALSE	FALSE	FALSE	FALSE	FALSE	FALSE
ENSG00000089639	GMIP	0	FALSE	FALSE	FALSE	FALSE	FALSE	FALSE
ENSG00000089682	RBM41	10	TRUE	FALSE	FALSE	FALSE	FALSE	FALSE
ENSG00000089685	BIRC5	2	TRUE	FALSE	FALSE	FALSE	FALSE	FALSE
ENSG00000089692	LAG3	0	FALSE	FALSE	FALSE	FALSE	FALSE	FALSE
ENSG00000089693	MLF2	2	TRUE	FALSE	FALSE	FALSE	FALSE	FALSE
ENSG00000089723	OTUB2	0	FALSE	FALSE	FALSE	FALSE	FALSE	FALSE
ENSG00000089737	DDX24	2	TRUE	FALSE	FALSE	FALSE	FALSE	FALSE
ENSG00000089775	ZBTB25	0	FALSE	FALSE	FALSE	FALSE	FALSE	FALSE
ENSG00000089818	NECAP1	1	FALSE	FALSE	FALSE	FALSE	FALSE	FALSE
ENSG00000089820	ARHGAP4	0	FALSE	FALSE	FALSE	FALSE	FALSE	FALSE
ENSG00000089847	ANKRD24	1	FALSE	FALSE	FALSE	FALSE	FALSE	FALSE
ENSG00000089876	DHX32	2	TRUE	FALSE	FALSE	FALSE	FALSE	FALSE
ENSG00000089902	RCOR1	7	TRUE	FALSE	FALSE	FALSE	FALSE	FALSE
ENSG00000089916	GPATCH2L	8	TRUE	FALSE	FALSE	FALSE	FALSE	FALSE
ENSG00000090006	LTBP4	0	FALSE	FALSE	FALSE	FALSE	FALSE	FALSE
ENSG00000090013	BLVRB	0	FALSE	FALSE	FALSE	FALSE	FALSE	FALSE
ENSG00000090020	SLC9A1	1	FALSE	FALSE	FALSE	FALSE	FALSE	FALSE
ENSG00000090054	SPTLC1	4	TRUE	FALSE	FALSE	FALSE	FALSE	FALSE
ENSG00000090060	PAPOLA	19	TRUE	FALSE	FALSE	FALSE	FALSE	FALSE
ENSG00000090061	CCNK	1	FALSE	FALSE	FALSE	FALSE	FALSE	FALSE
ENSG00000090097	PCBP4	0	FALSE	FALSE	FALSE	FALSE	FALSE	FALSE
ENSG00000090104	RGS1	0	FALSE	FALSE	FALSE	FALSE	FALSE	FALSE
ENSG00000090238	YPEL3	0	FALSE	FALSE	FALSE	FALSE	FALSE	FALSE
ENSG00000090263	MRPS33	0	FALSE	FALSE	FALSE	FALSE	FALSE	FALSE
ENSG00000090266	NDUFB2	1	FALSE	FALSE	FALSE	FALSE	FALSE	FALSE
ENSG00000090273	NUDC	1	FALSE	FALSE	FALSE	FALSE	FALSE	FALSE
ENSG00000090316	MAEA	1	FALSE	FALSE	FALSE	FALSE	FALSE	FALSE
ENSG00000090339	ICAM1	0	FALSE	FALSE	FALSE	FALSE	FALSE	FALSE
ENSG00000090372	STRN4	0	FALSE	FALSE	FALSE	FALSE	FALSE	FALSE
ENSG00000090376	IRAK3	0	FALSE	FALSE	FALSE	FALSE	FALSE	FALSE
ENSG00000090382	LYZ	0	FALSE	FALSE	FALSE	FALSE	FALSE	FALSE
ENSG00000090402	SI	0	FALSE	FALSE	FALSE	FALSE	FALSE	FALSE
ENSG00000090432	MUL1	0	FALSE	FALSE	FALSE	FALSE	FALSE	FALSE
ENSG00000090447	TFAP4	0	FALSE	FALSE	FALSE	FALSE	FALSE	FALSE
ENSG00000090470	PDCD7	0	FALSE	FALSE	FALSE	FALSE	FALSE	FALSE
ENSG00000090487	SPG21	0	FALSE	FALSE	FALSE	FALSE	FALSE	FALSE
ENSG00000090512	FETUB	0	FALSE	FALSE	FALSE	FALSE	FALSE	FALSE
ENSG00000090520	DNAJB11	2	TRUE	FALSE	FALSE	FALSE	FALSE	FALSE
ENSG00000090530	P3H2	0	FALSE	FALSE	FALSE	FALSE	FALSE	FALSE
ENSG00000090534	THPO	0	FALSE	FALSE	FALSE	FALSE	FALSE	FALSE
ENSG00000090539	CHRD	0	FALSE	FALSE	FALSE	FALSE	FALSE	FALSE
ENSG00000090554	FLT3LG	0	FALSE	FALSE	FALSE	FALSE	FALSE	FALSE
ENSG00000090565	RAB11FIP3	3	TRUE	FALSE	FALSE	FALSE	FALSE	FALSE
ENSG00000090581	GNPTG	0	FALSE	FALSE	FALSE	FALSE	FALSE	FALSE
ENSG00000090612	ZNF268	1	FALSE	FALSE	FALSE	FALSE	FALSE	FALSE
ENSG00000090615	GOLGA3	3	TRUE	FALSE	FALSE	FALSE	FALSE	FALSE
ENSG00000090621	PABPC4	2	TRUE	FALSE	FALSE	FALSE	FALSE	FALSE
ENSG00000090659	CD209	0	FALSE	FALSE	FALSE	FALSE	FALSE	FALSE
ENSG00000090661	CERS4	0	FALSE	FALSE	FALSE	FALSE	FALSE	FALSE
ENSG00000090674	MCOLN1	0	FALSE	FALSE	FALSE	FALSE	FALSE	FALSE
ENSG00000090686	USP48	7	TRUE	FALSE	FALSE	FALSE	FALSE	FALSE
ENSG00000090776	EFNB1	0	FALSE	FALSE	FALSE	FALSE	FALSE	FALSE
ENSG00000090857	PDPR	0	FALSE	FALSE	FALSE	FALSE	FALSE	FALSE
ENSG00000090861	AARS1	2	TRUE	FALSE	FALSE	FALSE	FALSE	FALSE
ENSG00000090863	GLG1	2	TRUE	FALSE	TRUE	FALSE	FALSE	TRUE
ENSG00000090889	KIF4A	8	TRUE	FALSE	FALSE	FALSE	FALSE	FALSE
ENSG00000090905	TNRC6A	14	TRUE	FALSE	FALSE	FALSE	FALSE	FALSE
ENSG00000090924	PLEKHG2	0	FALSE	FALSE	FALSE	FALSE	FALSE	FALSE
ENSG00000090932	DLL3	0	FALSE	FALSE	FALSE	FALSE	FALSE	FALSE
ENSG00000090971	NAT14	0	FALSE	FALSE	FALSE	FALSE	FALSE	FALSE
ENSG00000090975	PITPNM2	0	FALSE	FALSE	FALSE	FALSE	FALSE	FALSE
ENSG00000090989	EXOC1	3	TRUE	FALSE	FALSE	FALSE	FALSE	FALSE
ENSG00000091009	RBM27	0	FALSE	FALSE	FALSE	FALSE	FALSE	FALSE
ENSG00000091010	POU4F3	0	FALSE	FALSE	FALSE	FALSE	FALSE	FALSE
ENSG00000091039	OSBPL8	17	TRUE	FALSE	FALSE	FALSE	FALSE	FALSE
ENSG00000091073	DTX2	0	FALSE	FALSE	FALSE	FALSE	FALSE	FALSE
ENSG00000091127	PUS7	2	TRUE	FALSE	FALSE	FALSE	FALSE	FALSE
ENSG00000091128	LAMB4	0	FALSE	FALSE	FALSE	FALSE	FALSE	FALSE
ENSG00000091129	NRCAM	9	TRUE	FALSE	FALSE	FALSE	FALSE	FALSE
ENSG00000091136	LAMB1	3	TRUE	FALSE	TRUE	FALSE	TRUE	TRUE
ENSG00000091137	SLC26A4	1	FALSE	FALSE	FALSE	FALSE	FALSE	FALSE
ENSG00000091140	DLD	8	TRUE	FALSE	FALSE	FALSE	FALSE	FALSE
ENSG00000091157	WDR7	12	TRUE	FALSE	FALSE	FALSE	FALSE	FALSE
ENSG00000091164	TXNL1	4	TRUE	FALSE	FALSE	FALSE	FALSE	FALSE
ENSG00000091181	IL5RA	0	FALSE	FALSE	FALSE	FALSE	FALSE	FALSE
ENSG00000091262	ABCC6	0	FALSE	FALSE	FALSE	FALSE	FALSE	FALSE
ENSG00000091317	CMTM6	4	TRUE	FALSE	FALSE	FALSE	FALSE	FALSE
ENSG00000091409	ITGA6	0	FALSE	FALSE	FALSE	FALSE	FALSE	FALSE
ENSG00000091428	RAPGEF4	3	TRUE	FALSE	FALSE	FALSE	FALSE	FALSE
ENSG00000091436	MAP3K20	6	TRUE	FALSE	FALSE	FALSE	FALSE	FALSE
ENSG00000091482	SMPX	0	FALSE	FALSE	FALSE	FALSE	FALSE	FALSE
ENSG00000091483	FH	1	FALSE	FALSE	FALSE	FALSE	FALSE	FALSE
ENSG00000091490	SEL1L3	2	TRUE	FALSE	FALSE	FALSE	FALSE	FALSE
ENSG00000091513	TF	0	FALSE	FALSE	FALSE	FALSE	FALSE	FALSE
ENSG00000091527	CDV3	4	TRUE	FALSE	FALSE	FALSE	FALSE	FALSE
ENSG00000091536	MYO15A	0	FALSE	FALSE	FALSE	FALSE	FALSE	FALSE
ENSG00000091542	ALKBH5	1	FALSE	FALSE	FALSE	FALSE	FALSE	FALSE
ENSG00000091583	APOH	0	FALSE	FALSE	FALSE	FALSE	FALSE	FALSE
ENSG00000091592	NLRP1	0	FALSE	FALSE	FALSE	FALSE	FALSE	FALSE
ENSG00000091622	PITPNM3	0	FALSE	FALSE	FALSE	FALSE	FALSE	FALSE
ENSG00000091640	SPAG7	1	FALSE	FALSE	FALSE	FALSE	FALSE	FALSE
ENSG00000091651	ORC6	1	FALSE	FALSE	FALSE	FALSE	FALSE	FALSE
ENSG00000091656	ZFHX4	9	TRUE	FALSE	FALSE	FALSE	FALSE	FALSE
ENSG00000091664	SLC17A6	0	FALSE	FALSE	FALSE	FALSE	FALSE	FALSE
ENSG00000091732	ZC3HC1	1	FALSE	FALSE	FALSE	FALSE	FALSE	FALSE
ENSG00000091831	ESR1	1	FALSE	FALSE	FALSE	FALSE	FALSE	FALSE
ENSG00000091844	RGS17	2	TRUE	FALSE	FALSE	FALSE	FALSE	FALSE
ENSG00000091879	ANGPT2	0	FALSE	FALSE	FALSE	FALSE	FALSE	FALSE
ENSG00000091947	TMEM101	0	FALSE	FALSE	FALSE	FALSE	FALSE	FALSE
ENSG00000091972	CD200	0	FALSE	FALSE	FALSE	FALSE	FALSE	FALSE
ENSG00000091986	CCDC80	0	FALSE	FALSE	FALSE	FALSE	FALSE	FALSE
ENSG00000092010	PSME1	0	FALSE	FALSE	FALSE	FALSE	FALSE	FALSE
ENSG00000092020	PPP2R3C	0	FALSE	FALSE	FALSE	FALSE	FALSE	FALSE
ENSG00000092036	HAUS4	0	FALSE	FALSE	FALSE	FALSE	FALSE	FALSE
ENSG00000092051	JPH4	0	FALSE	FALSE	FALSE	FALSE	FALSE	FALSE
ENSG00000092054	MYH7	0	FALSE	FALSE	FALSE	FALSE	FALSE	FALSE
ENSG00000092067	CEBPE	0	FALSE	FALSE	FALSE	FALSE	FALSE	FALSE
ENSG00000092068	SLC7A8	0	FALSE	FALSE	FALSE	FALSE	FALSE	FALSE
ENSG00000092094	OSGEP	0	FALSE	FALSE	FALSE	FALSE	FALSE	FALSE
ENSG00000092096	SLC22A17	0	FALSE	FALSE	FALSE	FALSE	FALSE	FALSE
ENSG00000092098	RNF31	0	FALSE	FALSE	FALSE	FALSE	FALSE	FALSE
ENSG00000092108	SCFD1	9	TRUE	FALSE	FALSE	FALSE	FALSE	FALSE
ENSG00000092140	G2E3	14	TRUE	FALSE	FALSE	FALSE	FALSE	FALSE
ENSG00000092148	HECTD1	4	TRUE	FALSE	FALSE	FALSE	FALSE	FALSE
ENSG00000092199	HNRNPC	27	TRUE	FALSE	FALSE	FALSE	FALSE	FALSE
ENSG00000092200	RPGRIP1	0	FALSE	FALSE	FALSE	FALSE	FALSE	FALSE
ENSG00000092201	SUPT16H	4	TRUE	FALSE	FALSE	FALSE	FALSE	FALSE
ENSG00000092203	TOX4	1	FALSE	FALSE	FALSE	FALSE	FALSE	FALSE
ENSG00000092208	GEMIN2	0	FALSE	FALSE	FALSE	FALSE	FALSE	FALSE
ENSG00000092295	TGM1	0	FALSE	FALSE	FALSE	FALSE	FALSE	FALSE
ENSG00000092330	TINF2	0	FALSE	FALSE	FALSE	FALSE	FALSE	FALSE
ENSG00000092377	TBL1Y	0	FALSE	FALSE	FALSE	FALSE	FALSE	FALSE
ENSG00000092421	SEMA6A	5	TRUE	FALSE	FALSE	FALSE	FALSE	FALSE
ENSG00000092439	TRPM7	4	TRUE	FALSE	FALSE	FALSE	FALSE	FALSE
ENSG00000092445	TYRO3	0	FALSE	FALSE	FALSE	FALSE	FALSE	FALSE
ENSG00000092470	WDR76	2	TRUE	FALSE	FALSE	FALSE	FALSE	FALSE
ENSG00000092529	CAPN3	1	FALSE	FALSE	FALSE	FALSE	FALSE	FALSE
ENSG00000092531	SNAP23	1	FALSE	FALSE	FALSE	FALSE	FALSE	FALSE
ENSG00000092607	TBX15	0	FALSE	FALSE	FALSE	FALSE	FALSE	FALSE
ENSG00000092621	PHGDH	1	FALSE	FALSE	FALSE	FALSE	FALSE	FALSE
ENSG00000092758	COL9A3	0	FALSE	FALSE	FALSE	FALSE	FALSE	FALSE
ENSG00000092820	EZR	2	TRUE	FALSE	FALSE	FALSE	TRUE	TRUE
ENSG00000092841	MYL6	0	FALSE	FALSE	FALSE	FALSE	FALSE	FALSE
ENSG00000092847	AGO1	1	FALSE	FALSE	FALSE	FALSE	FALSE	FALSE
ENSG00000092850	TEKT2	0	FALSE	FALSE	FALSE	FALSE	FALSE	FALSE
ENSG00000092853	CLSPN	2	TRUE	FALSE	FALSE	FALSE	FALSE	FALSE
ENSG00000092871	RFFL	0	FALSE	FALSE	FALSE	FALSE	FALSE	FALSE
ENSG00000092929	UNC13D	0	FALSE	FALSE	FALSE	FALSE	FALSE	FALSE
ENSG00000092931	MFSD11	2	TRUE	FALSE	FALSE	FALSE	FALSE	FALSE
ENSG00000092964	DPYSL2	5	TRUE	FALSE	FALSE	FALSE	FALSE	FALSE
ENSG00000092969	TGFB2	0	FALSE	FALSE	FALSE	FALSE	FALSE	FALSE
ENSG00000092978	GPATCH2	10	TRUE	FALSE	FALSE	FALSE	FALSE	FALSE
ENSG00000093000	NUP50	7	TRUE	FALSE	FALSE	FALSE	FALSE	FALSE
ENSG00000093009	CDC45	4	TRUE	FALSE	FALSE	FALSE	FALSE	FALSE
ENSG00000093010	COMT	2	TRUE	FALSE	FALSE	FALSE	FALSE	FALSE
ENSG00000093072	ADA2	0	FALSE	FALSE	FALSE	FALSE	FALSE	FALSE
ENSG00000093134	VNN3	0	FALSE	FALSE	FALSE	FALSE	FALSE	FALSE
ENSG00000093144	ECHDC1	9	TRUE	FALSE	FALSE	FALSE	FALSE	FALSE
ENSG00000093167	LRRFIP2	5	TRUE	FALSE	FALSE	FALSE	FALSE	FALSE
ENSG00000093183	SEC22C	1	FALSE	FALSE	FALSE	FALSE	FALSE	FALSE
ENSG00000093217	XYLB	1	FALSE	FALSE	FALSE	FALSE	FALSE	FALSE
ENSG00000094631	HDAC6	0	FALSE	FALSE	FALSE	FALSE	FALSE	FALSE
ENSG00000094661	OR1I1	0	FALSE	FALSE	FALSE	FALSE	FALSE	FALSE
ENSG00000094755	GABRP	0	FALSE	FALSE	FALSE	FALSE	FALSE	FALSE
ENSG00000094804	CDC6	0	FALSE	FALSE	FALSE	FALSE	FALSE	FALSE
ENSG00000094841	UPRT	2	TRUE	FALSE	FALSE	FALSE	FALSE	FALSE
ENSG00000094880	CDC23	2	TRUE	FALSE	FALSE	FALSE	FALSE	FALSE
ENSG00000094914	AAAS	0	FALSE	FALSE	FALSE	FALSE	FALSE	FALSE
ENSG00000094916	CBX5	11	TRUE	FALSE	FALSE	FALSE	FALSE	FALSE
ENSG00000094963	FMO2	0	FALSE	FALSE	FALSE	FALSE	FALSE	FALSE
ENSG00000094975	SUCO	2	TRUE	FALSE	FALSE	FALSE	FALSE	FALSE
ENSG00000095002	MSH2	2	TRUE	FALSE	FALSE	FALSE	FALSE	FALSE
ENSG00000095015	MAP3K1	5	TRUE	FALSE	FALSE	FALSE	FALSE	FALSE
ENSG00000095059	DHPS	0	FALSE	FALSE	FALSE	FALSE	FALSE	FALSE
ENSG00000095066	HOOK2	0	FALSE	FALSE	FALSE	FALSE	FALSE	FALSE
ENSG00000095139	ARCN1	1	FALSE	FALSE	FALSE	FALSE	FALSE	FALSE
ENSG00000095203	EPB41L4B	2	TRUE	FALSE	FALSE	FALSE	FALSE	FALSE
ENSG00000095209	TMEM38B	5	TRUE	FALSE	FALSE	FALSE	FALSE	FALSE
ENSG00000095261	PSMD5	0	FALSE	FALSE	FALSE	FALSE	FALSE	FALSE
ENSG00000095303	PTGS1	0	FALSE	FALSE	FALSE	FALSE	FALSE	FALSE
ENSG00000095319	NUP188	2	TRUE	FALSE	FALSE	FALSE	FALSE	FALSE
ENSG00000095321	CRAT	0	FALSE	FALSE	FALSE	FALSE	FALSE	FALSE
ENSG00000095370	SH2D3C	0	FALSE	FALSE	FALSE	FALSE	FALSE	FALSE
ENSG00000095380	NANS	0	FALSE	FALSE	FALSE	FALSE	FALSE	FALSE
ENSG00000095383	TBC1D2	0	FALSE	FALSE	FALSE	FALSE	FALSE	FALSE
ENSG00000095397	WHRN	1	FALSE	FALSE	FALSE	FALSE	FALSE	FALSE
ENSG00000095464	PDE6C	0	FALSE	FALSE	FALSE	FALSE	FALSE	FALSE
ENSG00000095485	CWF19L1	1	FALSE	FALSE	FALSE	FALSE	FALSE	FALSE
ENSG00000095539	SEMA4G	0	FALSE	FALSE	FALSE	FALSE	FALSE	FALSE
ENSG00000095564	BTAF1	18	TRUE	FALSE	FALSE	FALSE	FALSE	FALSE
ENSG00000095574	IKZF5	2	TRUE	FALSE	FALSE	FALSE	FALSE	FALSE
ENSG00000095585	BLNK	1	FALSE	FALSE	FALSE	FALSE	FALSE	FALSE
ENSG00000095587	TLL2	1	FALSE	FALSE	FALSE	FALSE	FALSE	FALSE
ENSG00000095596	CYP26A1	0	FALSE	FALSE	FALSE	FALSE	FALSE	FALSE
ENSG00000095627	TDRD1	0	FALSE	FALSE	FALSE	FALSE	FALSE	FALSE
ENSG00000095637	SORBS1	0	FALSE	FALSE	FALSE	FALSE	FALSE	FALSE
ENSG00000095713	CRTAC1	0	FALSE	FALSE	FALSE	FALSE	FALSE	FALSE
ENSG00000095739	BAMBI	1	FALSE	FALSE	FALSE	FALSE	FALSE	FALSE
ENSG00000095752	IL11	0	FALSE	FALSE	FALSE	FALSE	FALSE	FALSE
ENSG00000095777	MYO3A	7	TRUE	FALSE	FALSE	FALSE	FALSE	FALSE
ENSG00000095787	WAC	47	TRUE	FALSE	FALSE	FALSE	FALSE	FALSE
ENSG00000095794	CREM	5	TRUE	FALSE	FALSE	FALSE	FALSE	FALSE
ENSG00000095906	NUBP2	0	FALSE	FALSE	FALSE	FALSE	FALSE	FALSE
ENSG00000095932	SMIM24	0	FALSE	FALSE	FALSE	FALSE	FALSE	FALSE
ENSG00000095951	HIVEP1	12	TRUE	FALSE	FALSE	FALSE	FALSE	FALSE
ENSG00000096060	FKBP5	3	TRUE	FALSE	FALSE	FALSE	FALSE	FALSE
ENSG00000096063	SRPK1	11	TRUE	FALSE	FALSE	FALSE	FALSE	FALSE
ENSG00000096070	BRPF3	0	FALSE	FALSE	FALSE	FALSE	FALSE	FALSE
ENSG00000096080	MRPS18A	2	TRUE	FALSE	FALSE	FALSE	FALSE	FALSE
ENSG00000096088	PGC	0	FALSE	FALSE	FALSE	FALSE	FALSE	FALSE
ENSG00000096092	TMEM14A	1	FALSE	FALSE	FALSE	FALSE	FALSE	FALSE
ENSG00000096093	EFHC1	3	TRUE	FALSE	FALSE	FALSE	FALSE	FALSE
ENSG00000096384	HSP90AB1	3	TRUE	FALSE	FALSE	FALSE	FALSE	FALSE
ENSG00000096395	MLN	0	FALSE	FALSE	FALSE	FALSE	FALSE	FALSE
ENSG00000096401	CDC5L	2	TRUE	FALSE	FALSE	FALSE	FALSE	FALSE
ENSG00000096433	ITPR3	0	FALSE	FALSE	FALSE	FALSE	FALSE	FALSE
ENSG00000096654	ZNF184	2	TRUE	FALSE	FALSE	FALSE	FALSE	FALSE
ENSG00000096696	DSP	5	TRUE	FALSE	FALSE	FALSE	FALSE	FALSE
ENSG00000096717	SIRT1	2	TRUE	FALSE	FALSE	FALSE	FALSE	FALSE
ENSG00000096746	HNRNPH3	10	TRUE	FALSE	FALSE	FALSE	FALSE	FALSE
ENSG00000096872	IFT74	6	TRUE	FALSE	FALSE	FALSE	FALSE	FALSE
ENSG00000096968	JAK2	1	FALSE	FALSE	FALSE	FALSE	FALSE	FALSE
ENSG00000096996	IL12RB1	0	FALSE	FALSE	FALSE	FALSE	FALSE	FALSE
ENSG00000097007	ABL1	1	FALSE	FALSE	FALSE	FALSE	FALSE	FALSE
ENSG00000097021	ACOT7	0	FALSE	FALSE	FALSE	FALSE	FALSE	FALSE
ENSG00000097033	SH3GLB1	8	TRUE	FALSE	FALSE	FALSE	FALSE	FALSE
ENSG00000097046	CDC7	10	TRUE	FALSE	FALSE	FALSE	FALSE	FALSE
ENSG00000097096	SYDE2	1	FALSE	FALSE	FALSE	FALSE	FALSE	FALSE
ENSG00000099139	PCSK5	10	TRUE	FALSE	FALSE	FALSE	FALSE	FALSE
ENSG00000099194	SCD	0	FALSE	FALSE	FALSE	FALSE	FALSE	FALSE
ENSG00000099203	TMED1	0	FALSE	FALSE	FALSE	FALSE	FALSE	FALSE
ENSG00000099204	ABLIM1	2	TRUE	FALSE	FALSE	FALSE	TRUE	TRUE
ENSG00000099219	ERMP1	1	FALSE	FALSE	FALSE	FALSE	FALSE	FALSE
ENSG00000099246	RAB18	9	TRUE	FALSE	FALSE	FALSE	FALSE	FALSE
ENSG00000099250	NRP1	4	TRUE	FALSE	FALSE	FALSE	FALSE	FALSE
ENSG00000099251	HSD17B7P2	0	FALSE	FALSE	FALSE	FALSE	FALSE	FALSE
ENSG00000099256	PRTFDC1	0	FALSE	FALSE	FALSE	FALSE	FALSE	FALSE
ENSG00000099260	PALMD	0	FALSE	FALSE	FALSE	FALSE	FALSE	FALSE
ENSG00000099282	TSPAN15	1	FALSE	FALSE	FALSE	FALSE	FALSE	FALSE
ENSG00000099284	MACROH2A2	2	TRUE	FALSE	FALSE	FALSE	FALSE	FALSE
ENSG00000099290	WASHC2A	0	FALSE	FALSE	FALSE	FALSE	FALSE	FALSE
ENSG00000099308	MAST3	0	FALSE	FALSE	FALSE	FALSE	FALSE	FALSE
ENSG00000099326	MZF1	0	FALSE	FALSE	FALSE	FALSE	FALSE	FALSE
ENSG00000099330	OCEL1	0	FALSE	FALSE	FALSE	FALSE	FALSE	FALSE
ENSG00000099331	MYO9B	1	FALSE	FALSE	FALSE	FALSE	FALSE	FALSE
ENSG00000099337	KCNK6	0	FALSE	FALSE	FALSE	FALSE	FALSE	FALSE
ENSG00000099338	CATSPERG	0	FALSE	FALSE	FALSE	FALSE	FALSE	FALSE
ENSG00000099341	PSMD8	0	FALSE	FALSE	FALSE	FALSE	FALSE	FALSE
ENSG00000099364	FBXL19	1	FALSE	FALSE	FALSE	FALSE	FALSE	FALSE
ENSG00000099365	STX1B	0	FALSE	FALSE	FALSE	FALSE	FALSE	FALSE
ENSG00000099377	HSD3B7	0	FALSE	FALSE	FALSE	FALSE	FALSE	FALSE
ENSG00000099381	SETD1A	0	FALSE	FALSE	FALSE	FALSE	FALSE	FALSE
ENSG00000099385	BCL7C	0	FALSE	FALSE	FALSE	FALSE	FALSE	FALSE
ENSG00000099617	EFNA2	0	FALSE	FALSE	FALSE	FALSE	FALSE	FALSE
ENSG00000099622	CIRBP	0	FALSE	FALSE	FALSE	FALSE	FALSE	FALSE
ENSG00000099624	ATP5F1D	0	FALSE	FALSE	FALSE	FALSE	FALSE	FALSE
ENSG00000099625	CBARP	0	FALSE	FALSE	FALSE	FALSE	FALSE	FALSE
ENSG00000099715	PCDH11Y	0	FALSE	FALSE	FALSE	FALSE	FALSE	FALSE
ENSG00000099725	PRKY	0	FALSE	FALSE	FALSE	FALSE	FALSE	FALSE
ENSG00000099769	IGFALS	0	FALSE	FALSE	FALSE	FALSE	FALSE	FALSE
ENSG00000099783	HNRNPM	3	TRUE	FALSE	FALSE	FALSE	FALSE	FALSE
ENSG00000099785	MARCHF2	0	FALSE	FALSE	FALSE	FALSE	FALSE	FALSE
ENSG00000099795	NDUFB7	0	FALSE	FALSE	FALSE	FALSE	FALSE	FALSE
ENSG00000099797	TECR	0	FALSE	FALSE	FALSE	FALSE	FALSE	FALSE
ENSG00000099800	TIMM13	0	FALSE	FALSE	FALSE	FALSE	FALSE	FALSE
ENSG00000099804	CDC34	0	FALSE	FALSE	FALSE	FALSE	FALSE	FALSE
ENSG00000099810	MTAP	5	TRUE	FALSE	FALSE	FALSE	FALSE	FALSE
ENSG00000099812	MISP	0	FALSE	FALSE	FALSE	FALSE	FALSE	FALSE
ENSG00000099814	CEP170B	0	FALSE	FALSE	FALSE	FALSE	FALSE	FALSE
ENSG00000099817	POLR2E	0	FALSE	FALSE	FALSE	FALSE	FALSE	FALSE
ENSG00000099821	POLRMT	0	FALSE	FALSE	FALSE	FALSE	FALSE	FALSE
ENSG00000099822	HCN2	0	FALSE	FALSE	FALSE	FALSE	FALSE	FALSE
ENSG00000099840	IZUMO4	0	FALSE	FALSE	FALSE	FALSE	FALSE	FALSE
ENSG00000099849	RASSF7	0	FALSE	FALSE	FALSE	FALSE	FALSE	FALSE
ENSG00000099860	GADD45B	0	FALSE	FALSE	FALSE	FALSE	FALSE	FALSE
ENSG00000099864	PALM	0	FALSE	FALSE	FALSE	FALSE	FALSE	FALSE
ENSG00000099866	MADCAM1	0	FALSE	FALSE	FALSE	FALSE	FALSE	FALSE
ENSG00000099875	MKNK2	1	FALSE	FALSE	FALSE	FALSE	FALSE	FALSE
ENSG00000099889	ARVCF	1	FALSE	FALSE	FALSE	FALSE	FALSE	FALSE
ENSG00000099899	TRMT2A	0	FALSE	FALSE	FALSE	FALSE	FALSE	FALSE
ENSG00000099901	RANBP1	2	TRUE	FALSE	FALSE	FALSE	FALSE	FALSE
ENSG00000099904	ZDHHC8	0	FALSE	FALSE	FALSE	FALSE	FALSE	FALSE
ENSG00000099910	KLHL22	1	FALSE	FALSE	FALSE	FALSE	FALSE	FALSE
ENSG00000099917	MED15	1	FALSE	FALSE	FALSE	FALSE	FALSE	FALSE
ENSG00000099940	SNAP29	0	FALSE	FALSE	FALSE	FALSE	FALSE	FALSE
ENSG00000099942	CRKL	3	TRUE	FALSE	FALSE	FALSE	FALSE	FALSE
ENSG00000099949	LZTR1	0	FALSE	FALSE	FALSE	FALSE	FALSE	FALSE
ENSG00000099953	MMP11	0	FALSE	FALSE	FALSE	FALSE	FALSE	FALSE
ENSG00000099954	CECR2	3	TRUE	FALSE	FALSE	FALSE	FALSE	FALSE
ENSG00000099956	SMARCB1	1	FALSE	FALSE	FALSE	FALSE	FALSE	FALSE
ENSG00000099957	P2RX6	0	FALSE	FALSE	FALSE	FALSE	FALSE	FALSE
ENSG00000099960	SLC7A4	0	FALSE	FALSE	FALSE	FALSE	FALSE	FALSE
ENSG00000099968	BCL2L13	3	TRUE	FALSE	FALSE	FALSE	FALSE	FALSE
ENSG00000099977	DDT	0	FALSE	FALSE	FALSE	FALSE	FALSE	FALSE
ENSG00000099985	OSM	0	FALSE	FALSE	FALSE	FALSE	FALSE	FALSE
ENSG00000099991	CABIN1	5	TRUE	FALSE	FALSE	FALSE	FALSE	FALSE
ENSG00000099992	TBC1D10A	0	FALSE	FALSE	FALSE	FALSE	FALSE	FALSE
ENSG00000099994	SUSD2	0	FALSE	FALSE	FALSE	FALSE	FALSE	FALSE
ENSG00000099995	SF3A1	4	TRUE	FALSE	FALSE	FALSE	FALSE	FALSE
ENSG00000099998	GGT5	0	FALSE	FALSE	FALSE	FALSE	FALSE	FALSE
ENSG00000099999	RNF215	0	FALSE	FALSE	FALSE	FALSE	FALSE	FALSE
ENSG00000100003	SEC14L2	0	FALSE	FALSE	FALSE	FALSE	FALSE	FALSE
ENSG00000100012	SEC14L3	0	FALSE	FALSE	FALSE	FALSE	FALSE	FALSE
ENSG00000100014	SPECC1L	5	TRUE	FALSE	FALSE	FALSE	FALSE	FALSE
ENSG00000100023	PPIL2	0	FALSE	FALSE	FALSE	FALSE	FALSE	FALSE
ENSG00000100024	UPB1	0	FALSE	FALSE	FALSE	FALSE	FALSE	FALSE
ENSG00000100027	YPEL1	0	FALSE	FALSE	FALSE	FALSE	FALSE	FALSE
ENSG00000100028	SNRPD3	1	FALSE	FALSE	FALSE	FALSE	FALSE	FALSE
ENSG00000100029	PES1	0	FALSE	FALSE	FALSE	FALSE	FALSE	FALSE
ENSG00000100030	MAPK1	7	TRUE	FALSE	FALSE	FALSE	FALSE	FALSE
ENSG00000100031	GGT1	0	FALSE	FALSE	FALSE	FALSE	FALSE	FALSE
ENSG00000100033	PRODH	0	FALSE	FALSE	FALSE	FALSE	FALSE	FALSE
ENSG00000100034	PPM1F	0	FALSE	FALSE	FALSE	FALSE	FALSE	FALSE
ENSG00000100036	SLC35E4	0	FALSE	FALSE	FALSE	FALSE	FALSE	FALSE
ENSG00000100038	TOP3B	1	FALSE	FALSE	FALSE	FALSE	FALSE	FALSE
ENSG00000100053	CRYBB3	0	FALSE	FALSE	FALSE	FALSE	FALSE	FALSE
ENSG00000100055	CYTH4	0	FALSE	FALSE	FALSE	FALSE	FALSE	FALSE
ENSG00000100056	ESS2	0	FALSE	FALSE	FALSE	FALSE	FALSE	FALSE
ENSG00000100058	CRYBB2P1	0	FALSE	FALSE	FALSE	FALSE	FALSE	FALSE
ENSG00000100060	MFNG	0	FALSE	FALSE	FALSE	FALSE	FALSE	FALSE
ENSG00000100065	CARD10	0	FALSE	FALSE	FALSE	FALSE	FALSE	FALSE
ENSG00000100068	LRP5L	0	FALSE	FALSE	FALSE	FALSE	FALSE	FALSE
ENSG00000100075	SLC25A1	0	FALSE	FALSE	FALSE	FALSE	FALSE	FALSE
ENSG00000100077	GRK3	2	TRUE	FALSE	FALSE	FALSE	FALSE	FALSE
ENSG00000100078	PLA2G3	0	FALSE	FALSE	FALSE	FALSE	FALSE	FALSE
ENSG00000100083	GGA1	0	FALSE	FALSE	FALSE	FALSE	FALSE	FALSE
ENSG00000100084	HIRA	3	TRUE	FALSE	FALSE	FALSE	FALSE	FALSE
ENSG00000100092	SH3BP1	0	FALSE	FALSE	FALSE	FALSE	FALSE	FALSE
ENSG00000100095	SEZ6L	0	FALSE	FALSE	FALSE	FALSE	FALSE	FALSE
ENSG00000100097	LGALS1	0	FALSE	FALSE	FALSE	FALSE	FALSE	FALSE
ENSG00000100099	HPS4	1	FALSE	FALSE	FALSE	FALSE	FALSE	FALSE
ENSG00000100100	PIK3IP1	0	FALSE	FALSE	FALSE	FALSE	FALSE	FALSE
ENSG00000100101	NA	0	FALSE	FALSE	FALSE	FALSE	FALSE	FALSE
ENSG00000100104	SRRD	0	FALSE	FALSE	FALSE	FALSE	FALSE	FALSE
ENSG00000100105	PATZ1	0	FALSE	FALSE	FALSE	FALSE	FALSE	FALSE
ENSG00000100106	TRIOBP	0	FALSE	FALSE	FALSE	FALSE	FALSE	FALSE
ENSG00000100109	TFIP11	0	FALSE	FALSE	FALSE	FALSE	FALSE	FALSE
ENSG00000100116	GCAT	0	FALSE	FALSE	FALSE	FALSE	FALSE	FALSE
ENSG00000100122	CRYBB1	0	FALSE	FALSE	FALSE	FALSE	FALSE	FALSE
ENSG00000100124	ANKRD54	0	FALSE	FALSE	FALSE	FALSE	FALSE	FALSE
ENSG00000100129	EIF3L	0	FALSE	FALSE	FALSE	FALSE	FALSE	FALSE
ENSG00000100138	SNU13	1	FALSE	FALSE	FALSE	FALSE	FALSE	FALSE
ENSG00000100139	MICALL1	1	FALSE	FALSE	FALSE	FALSE	FALSE	FALSE
ENSG00000100142	POLR2F	2	TRUE	FALSE	FALSE	FALSE	FALSE	FALSE
ENSG00000100147	CCDC134	1	FALSE	FALSE	FALSE	FALSE	FALSE	FALSE
ENSG00000100150	DEPDC5	0	FALSE	FALSE	FALSE	FALSE	FALSE	FALSE
ENSG00000100151	PICK1	0	FALSE	FALSE	FALSE	FALSE	FALSE	FALSE
ENSG00000100154	TTC28	60	TRUE	FALSE	FALSE	FALSE	FALSE	FALSE
ENSG00000100156	SLC16A8	0	FALSE	FALSE	FALSE	FALSE	FALSE	FALSE
ENSG00000100162	CENPM	0	FALSE	FALSE	FALSE	FALSE	FALSE	FALSE
ENSG00000100167	SEPTIN3	1	FALSE	FALSE	FALSE	FALSE	FALSE	FALSE
ENSG00000100170	SLC5A1	0	FALSE	FALSE	FALSE	FALSE	FALSE	FALSE
ENSG00000100181	TPTEP1	1	FALSE	FALSE	FALSE	FALSE	FALSE	FALSE
ENSG00000100191	SLC5A4	0	FALSE	FALSE	FALSE	FALSE	FALSE	FALSE
ENSG00000100196	KDELR3	0	FALSE	FALSE	FALSE	FALSE	FALSE	FALSE
ENSG00000100197	CYP2D6	0	FALSE	FALSE	FALSE	FALSE	FALSE	FALSE
ENSG00000100201	DDX17	16	TRUE	FALSE	FALSE	FALSE	FALSE	FALSE
ENSG00000100206	DMC1	0	FALSE	FALSE	FALSE	FALSE	FALSE	FALSE
ENSG00000100207	TCF20	0	FALSE	FALSE	FALSE	FALSE	FALSE	FALSE
ENSG00000100209	HSCB	0	FALSE	FALSE	FALSE	FALSE	FALSE	FALSE
ENSG00000100211	CBY1	0	FALSE	FALSE	FALSE	FALSE	FALSE	FALSE
ENSG00000100216	TOMM22	0	FALSE	FALSE	FALSE	FALSE	FALSE	FALSE
ENSG00000100218	RSPH14	0	FALSE	FALSE	FALSE	FALSE	FALSE	FALSE
ENSG00000100219	XBP1	1	FALSE	FALSE	FALSE	FALSE	FALSE	FALSE
ENSG00000100220	RTCB	1	FALSE	FALSE	FALSE	FALSE	FALSE	FALSE
ENSG00000100221	JOSD1	0	FALSE	FALSE	FALSE	FALSE	FALSE	FALSE
ENSG00000100225	FBXO7	2	TRUE	FALSE	FALSE	FALSE	FALSE	FALSE
ENSG00000100226	GTPBP1	1	FALSE	FALSE	FALSE	FALSE	FALSE	FALSE
ENSG00000100227	POLDIP3	0	FALSE	FALSE	FALSE	FALSE	FALSE	FALSE
ENSG00000100228	RAB36	0	FALSE	FALSE	FALSE	FALSE	FALSE	FALSE
ENSG00000100234	TIMP3	0	FALSE	FALSE	FALSE	FALSE	FALSE	FALSE
ENSG00000100239	PPP6R2	1	FALSE	FALSE	FALSE	FALSE	FALSE	FALSE
ENSG00000100241	SBF1	1	FALSE	FALSE	FALSE	FALSE	FALSE	FALSE
ENSG00000100242	SUN2	0	FALSE	FALSE	FALSE	FALSE	FALSE	FALSE
ENSG00000100243	CYB5R3	0	FALSE	FALSE	FALSE	FALSE	FALSE	FALSE
ENSG00000100246	DNAL4	0	FALSE	FALSE	FALSE	FALSE	FALSE	FALSE
ENSG00000100249	C22orf31	0	FALSE	FALSE	FALSE	FALSE	FALSE	FALSE
ENSG00000100253	MIOX	0	FALSE	FALSE	FALSE	FALSE	FALSE	FALSE
ENSG00000100258	LMF2	0	FALSE	FALSE	FALSE	FALSE	FALSE	FALSE
ENSG00000100263	RHBDD3	0	FALSE	FALSE	FALSE	FALSE	FALSE	FALSE
ENSG00000100266	PACSIN2	3	TRUE	FALSE	FALSE	FALSE	FALSE	FALSE
ENSG00000100271	TTLL1	0	FALSE	FALSE	FALSE	FALSE	FALSE	FALSE
ENSG00000100276	RASL10A	0	FALSE	FALSE	FALSE	FALSE	FALSE	FALSE
ENSG00000100280	AP1B1	1	FALSE	FALSE	FALSE	FALSE	FALSE	FALSE
ENSG00000100281	HMGXB4	6	TRUE	FALSE	FALSE	FALSE	FALSE	FALSE
ENSG00000100284	TOM1	0	FALSE	FALSE	FALSE	FALSE	FALSE	FALSE
ENSG00000100285	NEFH	0	FALSE	FALSE	FALSE	FALSE	FALSE	FALSE
ENSG00000100288	CHKB	0	FALSE	FALSE	FALSE	FALSE	FALSE	FALSE
ENSG00000100290	BIK	0	FALSE	FALSE	FALSE	FALSE	FALSE	FALSE
ENSG00000100292	HMOX1	0	FALSE	FALSE	FALSE	FALSE	FALSE	FALSE
ENSG00000100294	MCAT	0	FALSE	FALSE	FALSE	FALSE	FALSE	FALSE
ENSG00000100296	THOC5	1	FALSE	FALSE	FALSE	FALSE	FALSE	FALSE
ENSG00000100297	MCM5	2	TRUE	FALSE	FALSE	FALSE	FALSE	FALSE
ENSG00000100299	ARSA	0	FALSE	FALSE	FALSE	FALSE	FALSE	FALSE
ENSG00000100300	TSPO	0	FALSE	FALSE	FALSE	FALSE	FALSE	FALSE
ENSG00000100302	RASD2	0	FALSE	FALSE	FALSE	FALSE	FALSE	FALSE
ENSG00000100304	TTLL12	0	FALSE	FALSE	FALSE	FALSE	FALSE	FALSE
ENSG00000100307	CBX7	0	FALSE	FALSE	FALSE	FALSE	FALSE	FALSE
ENSG00000100311	PDGFB	0	FALSE	FALSE	FALSE	FALSE	FALSE	FALSE
ENSG00000100312	ACR	0	FALSE	FALSE	FALSE	FALSE	FALSE	FALSE
ENSG00000100314	CABP7	0	FALSE	FALSE	FALSE	FALSE	FALSE	FALSE
ENSG00000100316	RPL3	0	FALSE	FALSE	FALSE	FALSE	TRUE	TRUE
ENSG00000100319	ZMAT5	0	FALSE	FALSE	FALSE	FALSE	FALSE	FALSE
ENSG00000100320	RBFOX2	24	TRUE	FALSE	FALSE	FALSE	FALSE	FALSE
ENSG00000100321	SYNGR1	1	FALSE	FALSE	FALSE	FALSE	FALSE	FALSE
ENSG00000100324	TAB1	1	FALSE	FALSE	FALSE	FALSE	FALSE	FALSE
ENSG00000100325	ASCC2	0	FALSE	FALSE	FALSE	FALSE	FALSE	FALSE
ENSG00000100330	MTMR3	7	TRUE	FALSE	FALSE	FALSE	FALSE	FALSE
ENSG00000100335	MIEF1	3	TRUE	FALSE	FALSE	FALSE	FALSE	FALSE
ENSG00000100336	APOL4	0	FALSE	FALSE	FALSE	FALSE	FALSE	FALSE
ENSG00000100341	PNPLA5	0	FALSE	FALSE	FALSE	FALSE	FALSE	FALSE
ENSG00000100342	APOL1	0	FALSE	FALSE	FALSE	FALSE	FALSE	FALSE
ENSG00000100344	PNPLA3	0	FALSE	FALSE	FALSE	FALSE	FALSE	FALSE
ENSG00000100345	MYH9	2	TRUE	FALSE	FALSE	FALSE	FALSE	FALSE
ENSG00000100346	CACNA1I	0	FALSE	FALSE	FALSE	FALSE	FALSE	FALSE
ENSG00000100347	SAMM50	1	FALSE	FALSE	FALSE	FALSE	FALSE	FALSE
ENSG00000100348	TXN2	0	FALSE	FALSE	FALSE	FALSE	FALSE	FALSE
ENSG00000100350	FOXRED2	0	FALSE	FALSE	FALSE	FALSE	FALSE	FALSE
ENSG00000100351	GRAP2	0	FALSE	FALSE	FALSE	FALSE	FALSE	FALSE
ENSG00000100353	EIF3D	3	TRUE	FALSE	FALSE	FALSE	FALSE	FALSE
ENSG00000100354	TNRC6B	15	TRUE	FALSE	FALSE	FALSE	FALSE	FALSE
ENSG00000100359	SGSM3	1	FALSE	FALSE	FALSE	FALSE	FALSE	FALSE
ENSG00000100360	IFT27	1	FALSE	FALSE	FALSE	FALSE	FALSE	FALSE
ENSG00000100362	PVALB	0	FALSE	FALSE	FALSE	FALSE	FALSE	FALSE
ENSG00000100364	KIAA0930	0	FALSE	FALSE	FALSE	FALSE	FALSE	FALSE
ENSG00000100365	NCF4	0	FALSE	FALSE	FALSE	FALSE	FALSE	FALSE
ENSG00000100368	CSF2RB	0	FALSE	FALSE	FALSE	FALSE	FALSE	FALSE
ENSG00000100372	SLC25A17	5	TRUE	FALSE	FALSE	FALSE	FALSE	FALSE
ENSG00000100376	FAM118A	3	TRUE	FALSE	FALSE	FALSE	FALSE	FALSE
ENSG00000100379	KCTD17	0	FALSE	FALSE	FALSE	FALSE	FALSE	FALSE
ENSG00000100380	ST13	2	TRUE	FALSE	FALSE	FALSE	FALSE	FALSE
ENSG00000100385	IL2RB	0	FALSE	FALSE	FALSE	FALSE	FALSE	FALSE
ENSG00000100387	RBX1	1	FALSE	FALSE	FALSE	FALSE	FALSE	FALSE
ENSG00000100393	EP300	7	TRUE	FALSE	FALSE	FALSE	FALSE	FALSE
ENSG00000100395	L3MBTL2	0	FALSE	FALSE	FALSE	FALSE	FALSE	FALSE
ENSG00000100399	CHADL	0	FALSE	FALSE	FALSE	FALSE	FALSE	FALSE
ENSG00000100401	RANGAP1	1	FALSE	FALSE	FALSE	FALSE	FALSE	FALSE
ENSG00000100403	ZC3H7B	0	FALSE	FALSE	FALSE	FALSE	FALSE	FALSE
ENSG00000100410	PHF5A	0	FALSE	FALSE	FALSE	FALSE	FALSE	FALSE
ENSG00000100412	ACO2	0	FALSE	FALSE	FALSE	FALSE	FALSE	FALSE
ENSG00000100413	POLR3H	0	FALSE	FALSE	FALSE	FALSE	FALSE	FALSE
ENSG00000100416	TRMU	1	FALSE	FALSE	FALSE	FALSE	FALSE	FALSE
ENSG00000100417	PMM1	0	FALSE	FALSE	FALSE	FALSE	FALSE	FALSE
ENSG00000100418	DESI1	0	FALSE	FALSE	FALSE	FALSE	FALSE	FALSE
ENSG00000100422	CERK	1	FALSE	FALSE	FALSE	FALSE	FALSE	FALSE
ENSG00000100425	BRD1	3	TRUE	FALSE	FALSE	FALSE	FALSE	FALSE
ENSG00000100426	ZBED4	1	FALSE	FALSE	FALSE	FALSE	FALSE	FALSE
ENSG00000100429	HDAC10	0	FALSE	FALSE	FALSE	FALSE	FALSE	FALSE
ENSG00000100433	KCNK10	0	FALSE	FALSE	FALSE	FALSE	FALSE	FALSE
ENSG00000100439	ABHD4	0	FALSE	FALSE	FALSE	FALSE	FALSE	FALSE
ENSG00000100441	KHNYN	1	FALSE	FALSE	FALSE	FALSE	FALSE	FALSE
ENSG00000100442	FKBP3	2	TRUE	FALSE	FALSE	FALSE	FALSE	FALSE
ENSG00000100445	SDR39U1	0	FALSE	FALSE	FALSE	FALSE	FALSE	FALSE
ENSG00000100448	CTSG	0	FALSE	FALSE	FALSE	FALSE	FALSE	FALSE
ENSG00000100453	GZMB	0	FALSE	FALSE	FALSE	FALSE	FALSE	FALSE
ENSG00000100461	RBM23	1	FALSE	FALSE	FALSE	FALSE	FALSE	FALSE
ENSG00000100462	PRMT5	1	FALSE	FALSE	FALSE	FALSE	FALSE	FALSE
ENSG00000100473	COCH	0	FALSE	FALSE	FALSE	FALSE	FALSE	FALSE
ENSG00000100478	AP4S1	1	FALSE	FALSE	FALSE	FALSE	FALSE	FALSE
ENSG00000100479	POLE2	3	TRUE	FALSE	FALSE	FALSE	FALSE	FALSE
ENSG00000100483	VCPKMT	0	FALSE	FALSE	FALSE	FALSE	FALSE	FALSE
ENSG00000100485	SOS2	2	TRUE	FALSE	FALSE	FALSE	FALSE	FALSE
ENSG00000100490	CDKL1	1	FALSE	FALSE	FALSE	FALSE	FALSE	FALSE
ENSG00000100503	NIN	7	TRUE	FALSE	FALSE	FALSE	FALSE	FALSE
ENSG00000100504	PYGL	0	FALSE	FALSE	FALSE	FALSE	FALSE	FALSE
ENSG00000100505	TRIM9	2	TRUE	FALSE	FALSE	FALSE	FALSE	FALSE
ENSG00000100519	PSMC6	1	FALSE	FALSE	FALSE	FALSE	FALSE	FALSE
ENSG00000100522	GNPNAT1	1	FALSE	FALSE	FALSE	FALSE	FALSE	FALSE
ENSG00000100523	DDHD1	7	TRUE	FALSE	FALSE	FALSE	FALSE	FALSE
ENSG00000100526	CDKN3	0	FALSE	FALSE	FALSE	FALSE	FALSE	FALSE
ENSG00000100528	CNIH1	7	TRUE	FALSE	FALSE	FALSE	FALSE	FALSE
ENSG00000100532	CGRRF1	0	FALSE	FALSE	FALSE	FALSE	FALSE	FALSE
ENSG00000100554	ATP6V1D	0	FALSE	FALSE	FALSE	FALSE	FALSE	FALSE
ENSG00000100557	CCDC198	0	FALSE	FALSE	FALSE	FALSE	FALSE	FALSE
ENSG00000100558	PLEK2	0	FALSE	FALSE	FALSE	FALSE	FALSE	FALSE
ENSG00000100564	PIGH	0	FALSE	FALSE	FALSE	FALSE	FALSE	FALSE
ENSG00000100567	PSMA3	0	FALSE	FALSE	FALSE	FALSE	FALSE	FALSE
ENSG00000100568	VTI1B	2	TRUE	FALSE	FALSE	FALSE	FALSE	FALSE
ENSG00000100575	TIMM9	1	FALSE	FALSE	FALSE	FALSE	FALSE	FALSE
ENSG00000100577	GSTZ1	0	FALSE	FALSE	FALSE	FALSE	FALSE	FALSE
ENSG00000100578	KIAA0586	2	TRUE	FALSE	FALSE	FALSE	FALSE	FALSE
ENSG00000100580	TMED8	0	FALSE	FALSE	FALSE	FALSE	FALSE	FALSE
ENSG00000100583	SAMD15	0	FALSE	FALSE	FALSE	FALSE	FALSE	FALSE
ENSG00000100591	AHSA1	0	FALSE	FALSE	FALSE	FALSE	FALSE	FALSE
ENSG00000100592	DAAM1	2	TRUE	FALSE	FALSE	FALSE	FALSE	FALSE
ENSG00000100593	ISM2	0	FALSE	FALSE	FALSE	FALSE	FALSE	FALSE
ENSG00000100596	SPTLC2	2	TRUE	FALSE	FALSE	FALSE	FALSE	FALSE
ENSG00000100599	RIN3	0	FALSE	FALSE	FALSE	FALSE	FALSE	FALSE
ENSG00000100600	LGMN	0	FALSE	FALSE	FALSE	FALSE	FALSE	FALSE
ENSG00000100601	ALKBH1	2	TRUE	FALSE	FALSE	FALSE	FALSE	FALSE
ENSG00000100603	SNW1	1	FALSE	FALSE	FALSE	FALSE	FALSE	FALSE
ENSG00000100604	CHGA	0	FALSE	FALSE	FALSE	FALSE	FALSE	FALSE
ENSG00000100605	ITPK1	1	FALSE	FALSE	FALSE	FALSE	FALSE	FALSE
ENSG00000100612	DHRS7	0	FALSE	FALSE	FALSE	FALSE	FALSE	FALSE
ENSG00000100614	PPM1A	12	TRUE	FALSE	FALSE	FALSE	FALSE	FALSE
ENSG00000100625	SIX4	2	TRUE	FALSE	FALSE	FALSE	FALSE	FALSE
ENSG00000100626	GALNT16	1	FALSE	FALSE	FALSE	FALSE	FALSE	FALSE
ENSG00000100628	ASB2	0	FALSE	FALSE	FALSE	FALSE	FALSE	FALSE
ENSG00000100629	CEP128	16	TRUE	FALSE	FALSE	FALSE	FALSE	FALSE
ENSG00000100632	ERH	1	FALSE	FALSE	FALSE	FALSE	FALSE	FALSE
ENSG00000100644	HIF1A	3	TRUE	FALSE	FALSE	FALSE	FALSE	FALSE
ENSG00000100647	SUSD6	2	TRUE	FALSE	FALSE	FALSE	FALSE	FALSE
ENSG00000100650	SRSF5	3	TRUE	FALSE	FALSE	FALSE	FALSE	FALSE
ENSG00000100652	SLC10A1	0	FALSE	FALSE	FALSE	FALSE	FALSE	FALSE
ENSG00000100664	EIF5	5	TRUE	FALSE	FALSE	FALSE	FALSE	FALSE
ENSG00000100678	SLC8A3	0	FALSE	FALSE	FALSE	FALSE	FALSE	FALSE
ENSG00000100697	DICER1	10	TRUE	FALSE	FALSE	FALSE	FALSE	FALSE
ENSG00000100711	ZFYVE21	1	FALSE	FALSE	FALSE	FALSE	FALSE	FALSE
ENSG00000100714	MTHFD1	6	TRUE	FALSE	FALSE	FALSE	FALSE	FALSE
ENSG00000100721	TCL1A	0	FALSE	FALSE	FALSE	FALSE	FALSE	FALSE
ENSG00000100722	ZC3H14	2	TRUE	FALSE	FALSE	FALSE	FALSE	FALSE
ENSG00000100726	TELO2	0	FALSE	FALSE	FALSE	FALSE	FALSE	FALSE
ENSG00000100731	PCNX1	17	TRUE	FALSE	FALSE	FALSE	FALSE	FALSE
ENSG00000100739	BDKRB1	0	FALSE	FALSE	FALSE	FALSE	FALSE	FALSE
ENSG00000100744	GSKIP	2	TRUE	FALSE	FALSE	FALSE	FALSE	FALSE
ENSG00000100749	VRK1	15	TRUE	FALSE	FALSE	FALSE	FALSE	FALSE
ENSG00000100764	PSMC1	1	FALSE	FALSE	FALSE	FALSE	FALSE	FALSE
ENSG00000100767	PAPLN	0	FALSE	FALSE	FALSE	FALSE	FALSE	FALSE
ENSG00000100784	RPS6KA5	10	TRUE	FALSE	FALSE	FALSE	FALSE	FALSE
ENSG00000100796	PPP4R3A	3	TRUE	FALSE	FALSE	FALSE	FALSE	FALSE
ENSG00000100802	C14orf93	0	FALSE	FALSE	FALSE	FALSE	FALSE	FALSE
ENSG00000100804	PSMB5	0	FALSE	FALSE	FALSE	FALSE	FALSE	FALSE
ENSG00000100811	YY1	6	TRUE	FALSE	FALSE	FALSE	FALSE	FALSE
ENSG00000100813	ACIN1	0	FALSE	FALSE	FALSE	FALSE	FALSE	FALSE
ENSG00000100814	CCNB1IP1	1	FALSE	FALSE	FALSE	FALSE	FALSE	FALSE
ENSG00000100815	TRIP11	8	TRUE	FALSE	FALSE	FALSE	FALSE	FALSE
ENSG00000100823	APEX1	0	FALSE	FALSE	FALSE	FALSE	FALSE	FALSE
ENSG00000100836	PABPN1	3	TRUE	FALSE	FALSE	FALSE	FALSE	FALSE
ENSG00000100842	EFS	0	FALSE	FALSE	FALSE	FALSE	FALSE	FALSE
ENSG00000100852	ARHGAP5	17	TRUE	FALSE	FALSE	FALSE	FALSE	FALSE
ENSG00000100865	CINP	1	FALSE	FALSE	FALSE	FALSE	FALSE	FALSE
ENSG00000100867	DHRS2	0	FALSE	FALSE	FALSE	FALSE	FALSE	FALSE
ENSG00000100883	SRP54	1	FALSE	FALSE	FALSE	FALSE	FALSE	FALSE
ENSG00000100884	CPNE6	0	FALSE	FALSE	FALSE	FALSE	FALSE	FALSE
ENSG00000100888	CHD8	2	TRUE	FALSE	FALSE	FALSE	FALSE	FALSE
ENSG00000100889	PCK2	0	FALSE	FALSE	FALSE	FALSE	FALSE	FALSE
ENSG00000100890	PRORP	0	FALSE	FALSE	FALSE	FALSE	FALSE	FALSE
ENSG00000100897	DCAF11	0	FALSE	FALSE	FALSE	FALSE	FALSE	FALSE
ENSG00000100902	PSMA6	3	TRUE	FALSE	FALSE	FALSE	FALSE	FALSE
ENSG00000100906	NFKBIA	0	FALSE	FALSE	FALSE	FALSE	FALSE	FALSE
ENSG00000100908	EMC9	0	FALSE	FALSE	FALSE	FALSE	FALSE	FALSE
ENSG00000100911	PSME2	0	FALSE	FALSE	FALSE	FALSE	FALSE	FALSE
ENSG00000100916	BRMS1L	2	TRUE	FALSE	FALSE	FALSE	FALSE	FALSE
ENSG00000100918	REC8	0	FALSE	FALSE	FALSE	FALSE	FALSE	FALSE
ENSG00000100926	TM9SF1	0	FALSE	FALSE	FALSE	FALSE	FALSE	FALSE
ENSG00000100934	SEC23A	1	FALSE	FALSE	FALSE	FALSE	FALSE	FALSE
ENSG00000100938	GMPR2	0	FALSE	FALSE	FALSE	FALSE	FALSE	FALSE
ENSG00000100941	PNN	2	TRUE	FALSE	FALSE	FALSE	FALSE	FALSE
ENSG00000100949	RABGGTA	0	FALSE	FALSE	FALSE	FALSE	FALSE	FALSE
ENSG00000100968	NFATC4	0	FALSE	FALSE	FALSE	FALSE	FALSE	FALSE
ENSG00000100979	PLTP	0	FALSE	FALSE	FALSE	FALSE	FALSE	FALSE
ENSG00000100982	PCIF1	0	FALSE	FALSE	FALSE	FALSE	FALSE	FALSE
ENSG00000100983	GSS	0	FALSE	FALSE	FALSE	FALSE	FALSE	FALSE
ENSG00000100985	MMP9	0	FALSE	FALSE	FALSE	FALSE	FALSE	FALSE
ENSG00000100987	VSX1	0	FALSE	FALSE	FALSE	FALSE	FALSE	FALSE
ENSG00000100991	TRPC4AP	2	TRUE	FALSE	FALSE	FALSE	FALSE	FALSE
ENSG00000100994	PYGB	0	FALSE	FALSE	FALSE	FALSE	FALSE	FALSE
ENSG00000100997	ABHD12	2	TRUE	FALSE	FALSE	FALSE	FALSE	FALSE
ENSG00000101000	PROCR	0	FALSE	FALSE	FALSE	FALSE	FALSE	FALSE
ENSG00000101003	GINS1	4	TRUE	FALSE	FALSE	FALSE	FALSE	FALSE
ENSG00000101004	NINL	1	FALSE	FALSE	FALSE	FALSE	FALSE	FALSE
ENSG00000101017	CD40	0	FALSE	FALSE	FALSE	FALSE	FALSE	FALSE
ENSG00000101019	UQCC1	5	TRUE	FALSE	FALSE	FALSE	FALSE	FALSE
ENSG00000101040	ZMYND8	4	TRUE	FALSE	FALSE	FALSE	FALSE	FALSE
ENSG00000101049	SGK2	0	FALSE	FALSE	FALSE	FALSE	FALSE	FALSE
ENSG00000101052	IFT52	0	FALSE	FALSE	FALSE	FALSE	FALSE	FALSE
ENSG00000101057	MYBL2	1	FALSE	FALSE	FALSE	FALSE	FALSE	FALSE
ENSG00000101074	R3HDML	0	FALSE	FALSE	FALSE	FALSE	FALSE	FALSE
ENSG00000101076	HNF4A	0	FALSE	FALSE	FALSE	FALSE	FALSE	FALSE
ENSG00000101079	NDRG3	1	FALSE	FALSE	FALSE	FALSE	FALSE	FALSE
ENSG00000101082	SLA2	0	FALSE	FALSE	FALSE	FALSE	FALSE	FALSE
ENSG00000101084	RAB5IF	0	FALSE	FALSE	FALSE	FALSE	FALSE	FALSE
ENSG00000101096	NFATC2	0	FALSE	FALSE	FALSE	FALSE	FALSE	FALSE
ENSG00000101098	RIMS4	0	FALSE	FALSE	FALSE	FALSE	FALSE	FALSE
ENSG00000101104	PABPC1L	2	TRUE	FALSE	FALSE	FALSE	FALSE	FALSE
ENSG00000101109	STK4	8	TRUE	FALSE	FALSE	FALSE	FALSE	FALSE
ENSG00000101115	SALL4	0	FALSE	FALSE	FALSE	FALSE	FALSE	FALSE
ENSG00000101126	ADNP	12	TRUE	FALSE	FALSE	FALSE	FALSE	FALSE
ENSG00000101132	PFDN4	1	FALSE	FALSE	FALSE	FALSE	FALSE	FALSE
ENSG00000101134	DOK5	0	FALSE	FALSE	FALSE	FALSE	FALSE	FALSE
ENSG00000101138	CSTF1	0	FALSE	FALSE	FALSE	FALSE	FALSE	FALSE
ENSG00000101144	BMP7	5	TRUE	FALSE	FALSE	FALSE	FALSE	FALSE
ENSG00000101146	RAE1	2	TRUE	FALSE	FALSE	FALSE	FALSE	FALSE
ENSG00000101150	TPD52L2	1	FALSE	FALSE	FALSE	FALSE	FALSE	FALSE
ENSG00000101152	DNAJC5	2	TRUE	FALSE	FALSE	FALSE	FALSE	FALSE
ENSG00000101158	NELFCD	1	FALSE	FALSE	FALSE	FALSE	FALSE	FALSE
ENSG00000101160	CTSZ	0	FALSE	FALSE	FALSE	FALSE	FALSE	FALSE
ENSG00000101161	PRPF6	0	FALSE	FALSE	FALSE	FALSE	FALSE	FALSE
ENSG00000101162	TUBB1	0	FALSE	FALSE	FALSE	FALSE	FALSE	FALSE
ENSG00000101166	PRELID3B	4	TRUE	FALSE	FALSE	FALSE	FALSE	FALSE
ENSG00000101180	HRH3	0	FALSE	FALSE	FALSE	FALSE	FALSE	FALSE
ENSG00000101181	MTG2	0	FALSE	FALSE	FALSE	FALSE	FALSE	FALSE
ENSG00000101182	PSMA7	2	TRUE	FALSE	FALSE	FALSE	FALSE	FALSE
ENSG00000101187	SLCO4A1	0	FALSE	FALSE	FALSE	FALSE	FALSE	FALSE
ENSG00000101188	NTSR1	0	FALSE	FALSE	FALSE	FALSE	FALSE	FALSE
ENSG00000101189	MRGBP	1	FALSE	FALSE	FALSE	FALSE	FALSE	FALSE
ENSG00000101190	TCFL5	1	FALSE	FALSE	FALSE	FALSE	FALSE	FALSE
ENSG00000101191	DIDO1	10	TRUE	FALSE	FALSE	FALSE	FALSE	FALSE
ENSG00000101193	GID8	3	TRUE	FALSE	FALSE	FALSE	FALSE	FALSE
ENSG00000101194	SLC17A9	0	FALSE	FALSE	FALSE	FALSE	FALSE	FALSE
ENSG00000101197	BIRC7	0	FALSE	FALSE	FALSE	FALSE	FALSE	FALSE
ENSG00000101198	NKAIN4	0	FALSE	FALSE	FALSE	FALSE	FALSE	FALSE
ENSG00000101199	ARFGAP1	0	FALSE	FALSE	FALSE	FALSE	FALSE	FALSE
ENSG00000101203	COL20A1	0	FALSE	FALSE	FALSE	FALSE	FALSE	FALSE
ENSG00000101204	CHRNA4	0	FALSE	FALSE	FALSE	FALSE	FALSE	FALSE
ENSG00000101210	EEF1A2	0	FALSE	FALSE	FALSE	FALSE	FALSE	FALSE
ENSG00000101213	PTK6	0	FALSE	FALSE	FALSE	FALSE	FALSE	FALSE
ENSG00000101216	GMEB2	0	FALSE	FALSE	FALSE	FALSE	FALSE	FALSE
ENSG00000101220	C20orf27	0	FALSE	FALSE	FALSE	FALSE	FALSE	FALSE
ENSG00000101222	SPEF1	0	FALSE	FALSE	FALSE	FALSE	FALSE	FALSE
ENSG00000101224	CDC25B	0	FALSE	FALSE	FALSE	FALSE	FALSE	FALSE
ENSG00000101230	ISM1	0	FALSE	FALSE	FALSE	FALSE	FALSE	FALSE
ENSG00000101236	RNF24	0	FALSE	FALSE	FALSE	FALSE	FALSE	FALSE
ENSG00000101246	ARFRP1	0	FALSE	FALSE	FALSE	FALSE	FALSE	FALSE
ENSG00000101247	NDUFAF5	0	FALSE	FALSE	FALSE	FALSE	FALSE	FALSE
ENSG00000101251	SEL1L2	0	FALSE	FALSE	FALSE	FALSE	FALSE	FALSE
ENSG00000101255	TRIB3	0	FALSE	FALSE	FALSE	FALSE	FALSE	FALSE
ENSG00000101265	RASSF2	0	FALSE	FALSE	FALSE	FALSE	FALSE	FALSE
ENSG00000101266	CSNK2A1	5	TRUE	FALSE	FALSE	FALSE	FALSE	FALSE
ENSG00000101276	SLC52A3	0	FALSE	FALSE	FALSE	FALSE	FALSE	FALSE
ENSG00000101278	RPS10P5	0	FALSE	FALSE	FALSE	FALSE	FALSE	FALSE
ENSG00000101280	ANGPT4	0	FALSE	FALSE	FALSE	FALSE	FALSE	FALSE
ENSG00000101282	RSPO4	0	FALSE	FALSE	FALSE	FALSE	FALSE	FALSE
ENSG00000101290	CDS2	4	TRUE	FALSE	FALSE	FALSE	FALSE	FALSE
ENSG00000101292	PROKR2	0	FALSE	FALSE	FALSE	FALSE	FALSE	FALSE
ENSG00000101294	HM13	1	FALSE	FALSE	FALSE	FALSE	FALSE	FALSE
ENSG00000101298	SNPH	0	FALSE	FALSE	FALSE	FALSE	FALSE	FALSE
ENSG00000101306	MYLK2	0	FALSE	FALSE	FALSE	FALSE	FALSE	FALSE
ENSG00000101307	SIRPB1	0	FALSE	FALSE	FALSE	FALSE	FALSE	FALSE
ENSG00000101310	SEC23B	2	TRUE	FALSE	FALSE	FALSE	FALSE	FALSE
ENSG00000101311	FERMT1	0	FALSE	FALSE	FALSE	FALSE	FALSE	FALSE
ENSG00000101327	PDYN	0	FALSE	FALSE	FALSE	FALSE	FALSE	FALSE
ENSG00000101331	CCM2L	0	FALSE	FALSE	FALSE	FALSE	FALSE	FALSE
ENSG00000101333	PLCB4	9	TRUE	FALSE	FALSE	FALSE	FALSE	FALSE
ENSG00000101335	MYL9	0	FALSE	FALSE	FALSE	FALSE	FALSE	FALSE
ENSG00000101336	HCK	0	FALSE	FALSE	FALSE	FALSE	FALSE	FALSE
ENSG00000101337	TM9SF4	2	TRUE	FALSE	FALSE	FALSE	FALSE	FALSE
ENSG00000101342	TLDC2	0	FALSE	FALSE	FALSE	FALSE	FALSE	FALSE
ENSG00000101343	CRNKL1	0	FALSE	FALSE	FALSE	FALSE	FALSE	FALSE
ENSG00000101346	POFUT1	0	FALSE	FALSE	FALSE	FALSE	FALSE	FALSE
ENSG00000101347	SAMHD1	1	FALSE	FALSE	FALSE	FALSE	FALSE	FALSE
ENSG00000101349	PAK5	0	FALSE	FALSE	FALSE	FALSE	FALSE	FALSE
ENSG00000101350	KIF3B	1	FALSE	FALSE	FALSE	FALSE	FALSE	FALSE
ENSG00000101353	MROH8	0	FALSE	FALSE	FALSE	FALSE	FALSE	FALSE
ENSG00000101361	NOP56	1	FALSE	FALSE	FALSE	FALSE	FALSE	FALSE
ENSG00000101363	MANBAL	1	FALSE	FALSE	FALSE	FALSE	FALSE	FALSE
ENSG00000101365	IDH3B	0	FALSE	FALSE	FALSE	FALSE	FALSE	FALSE
ENSG00000101367	MAPRE1	5	TRUE	FALSE	FALSE	FALSE	FALSE	FALSE
ENSG00000101384	JAG1	0	FALSE	FALSE	FALSE	FALSE	FALSE	FALSE
ENSG00000101391	CDK5RAP1	1	FALSE	FALSE	FALSE	FALSE	FALSE	FALSE
ENSG00000101400	SNTA1	0	FALSE	FALSE	FALSE	FALSE	FALSE	FALSE
ENSG00000101407	TTI1	1	FALSE	FALSE	FALSE	FALSE	FALSE	FALSE
ENSG00000101412	E2F1	2	TRUE	FALSE	FALSE	FALSE	FALSE	FALSE
ENSG00000101413	RPRD1B	13	TRUE	FALSE	FALSE	FALSE	FALSE	FALSE
ENSG00000101417	PXMP4	0	FALSE	FALSE	FALSE	FALSE	FALSE	FALSE
ENSG00000101421	CHMP4B	0	FALSE	FALSE	FALSE	FALSE	FALSE	FALSE
ENSG00000101438	SLC32A1	0	FALSE	FALSE	FALSE	FALSE	FALSE	FALSE
ENSG00000101439	CST3	0	FALSE	FALSE	FALSE	FALSE	FALSE	FALSE
ENSG00000101442	ACTR5	0	FALSE	FALSE	FALSE	FALSE	FALSE	FALSE
ENSG00000101443	WFDC2	0	FALSE	FALSE	FALSE	FALSE	FALSE	FALSE
ENSG00000101444	AHCY	0	FALSE	FALSE	FALSE	FALSE	FALSE	FALSE
ENSG00000101445	PPP1R16B	0	FALSE	FALSE	FALSE	FALSE	FALSE	FALSE
ENSG00000101447	FAM83D	0	FALSE	FALSE	FALSE	FALSE	FALSE	FALSE
ENSG00000101448	EPPIN	0	FALSE	FALSE	FALSE	FALSE	FALSE	FALSE
ENSG00000101452	DHX35	0	FALSE	FALSE	FALSE	FALSE	FALSE	FALSE
ENSG00000101457	DNTTIP1	0	FALSE	FALSE	FALSE	FALSE	FALSE	FALSE
ENSG00000101460	MAP1LC3A	0	FALSE	FALSE	FALSE	FALSE	FALSE	FALSE
ENSG00000101463	SYNDIG1	0	FALSE	FALSE	FALSE	FALSE	FALSE	FALSE
ENSG00000101464	PIGU	0	FALSE	FALSE	FALSE	FALSE	FALSE	FALSE
ENSG00000101470	TNNC2	0	FALSE	FALSE	FALSE	FALSE	FALSE	FALSE
ENSG00000101473	ACOT8	0	FALSE	FALSE	FALSE	FALSE	FALSE	FALSE
ENSG00000101474	APMAP	2	TRUE	FALSE	FALSE	FALSE	FALSE	FALSE
ENSG00000101489	CELF4	0	FALSE	FALSE	FALSE	FALSE	FALSE	FALSE
ENSG00000101493	ZNF516	5	TRUE	FALSE	FALSE	FALSE	FALSE	FALSE
ENSG00000101542	CDH20	0	FALSE	FALSE	FALSE	FALSE	FALSE	FALSE
ENSG00000101544	ADNP2	8	TRUE	FALSE	FALSE	FALSE	FALSE	FALSE
ENSG00000101546	RBFA	0	FALSE	FALSE	FALSE	FALSE	FALSE	FALSE
ENSG00000101557	USP14	9	TRUE	FALSE	FALSE	FALSE	FALSE	FALSE
ENSG00000101558	VAPA	17	TRUE	FALSE	FALSE	FALSE	FALSE	FALSE
ENSG00000101574	METTL4	1	FALSE	FALSE	FALSE	FALSE	FALSE	FALSE
ENSG00000101577	LPIN2	0	FALSE	FALSE	FALSE	FALSE	FALSE	FALSE
ENSG00000101596	SMCHD1	8	TRUE	FALSE	FALSE	FALSE	FALSE	FALSE
ENSG00000101605	MYOM1	0	FALSE	FALSE	FALSE	FALSE	FALSE	FALSE
ENSG00000101608	MYL12A	0	FALSE	FALSE	FALSE	FALSE	FALSE	FALSE
ENSG00000101624	CEP76	1	FALSE	FALSE	FALSE	FALSE	FALSE	FALSE
ENSG00000101638	ST8SIA5	0	FALSE	FALSE	FALSE	FALSE	FALSE	FALSE
ENSG00000101639	CEP192	14	TRUE	FALSE	FALSE	FALSE	FALSE	FALSE
ENSG00000101654	RNMT	2	TRUE	FALSE	FALSE	FALSE	FALSE	FALSE
ENSG00000101665	SMAD7	0	FALSE	FALSE	FALSE	FALSE	FALSE	FALSE
ENSG00000101670	LIPG	0	FALSE	FALSE	FALSE	FALSE	FALSE	FALSE
ENSG00000101680	LAMA1	0	FALSE	FALSE	TRUE	FALSE	TRUE	TRUE
ENSG00000101695	RNF125	0	FALSE	FALSE	FALSE	FALSE	FALSE	FALSE
ENSG00000101745	ANKRD12	9	TRUE	FALSE	FALSE	FALSE	FALSE	FALSE
ENSG00000101746	NOL4	1	FALSE	FALSE	FALSE	FALSE	FALSE	FALSE
ENSG00000101751	POLI	1	FALSE	FALSE	FALSE	FALSE	FALSE	FALSE
ENSG00000101752	MIB1	8	TRUE	FALSE	FALSE	FALSE	FALSE	FALSE
ENSG00000101773	RBBP8	5	TRUE	FALSE	FALSE	FALSE	FALSE	FALSE
ENSG00000101782	RIOK3	1	FALSE	FALSE	FALSE	FALSE	FALSE	FALSE
ENSG00000101811	CSTF2	1	FALSE	FALSE	FALSE	FALSE	FALSE	FALSE
ENSG00000101812	H2BW2	0	FALSE	FALSE	FALSE	FALSE	FALSE	FALSE
ENSG00000101825	MXRA5	0	FALSE	FALSE	FALSE	FALSE	FALSE	FALSE
ENSG00000101842	VSIG1	0	FALSE	FALSE	FALSE	FALSE	FALSE	FALSE
ENSG00000101843	PSMD10	1	FALSE	FALSE	FALSE	FALSE	FALSE	FALSE
ENSG00000101844	ATG4A	0	FALSE	FALSE	FALSE	FALSE	FALSE	FALSE
ENSG00000101846	STS	0	FALSE	FALSE	FALSE	FALSE	FALSE	FALSE
ENSG00000101849	TBL1X	7	TRUE	FALSE	FALSE	FALSE	FALSE	FALSE
ENSG00000101850	GPR143	0	FALSE	FALSE	FALSE	FALSE	FALSE	FALSE
ENSG00000101856	PGRMC1	0	FALSE	FALSE	FALSE	FALSE	FALSE	FALSE
ENSG00000101868	POLA1	75	TRUE	FALSE	FALSE	FALSE	FALSE	FALSE
ENSG00000101871	MID1	8	TRUE	FALSE	FALSE	FALSE	FALSE	FALSE
ENSG00000101882	NKAP	1	FALSE	FALSE	FALSE	FALSE	FALSE	FALSE
ENSG00000101883	RHOXF1	0	FALSE	FALSE	FALSE	FALSE	FALSE	FALSE
ENSG00000101888	NXT2	0	FALSE	FALSE	FALSE	FALSE	FALSE	FALSE
ENSG00000101890	GUCY2F	0	FALSE	FALSE	FALSE	FALSE	FALSE	FALSE
ENSG00000101892	ATP1B4	0	FALSE	FALSE	FALSE	FALSE	FALSE	FALSE
ENSG00000101898	MCTS2P	0	FALSE	FALSE	FALSE	FALSE	FALSE	FALSE
ENSG00000101901	ALG13	19	TRUE	FALSE	FALSE	FALSE	FALSE	FALSE
ENSG00000101911	PRPS2	2	TRUE	FALSE	FALSE	FALSE	FALSE	FALSE
ENSG00000101928	MOSPD1	1	FALSE	FALSE	FALSE	FALSE	FALSE	FALSE
ENSG00000101935	AMMECR1	2	TRUE	FALSE	FALSE	FALSE	FALSE	FALSE
ENSG00000101938	CHRDL1	0	FALSE	FALSE	FALSE	FALSE	FALSE	FALSE
ENSG00000101940	WDR13	0	FALSE	FALSE	FALSE	FALSE	FALSE	FALSE
ENSG00000101945	SUV39H1	0	FALSE	FALSE	FALSE	FALSE	FALSE	FALSE
ENSG00000101951	PAGE4	0	FALSE	FALSE	FALSE	FALSE	FALSE	FALSE
ENSG00000101955	SRPX	0	FALSE	FALSE	FALSE	FALSE	FALSE	FALSE
ENSG00000101958	GLRA2	0	FALSE	FALSE	FALSE	FALSE	FALSE	FALSE
ENSG00000101966	XIAP	6	TRUE	FALSE	FALSE	FALSE	FALSE	FALSE
ENSG00000101972	STAG2	38	TRUE	FALSE	FALSE	FALSE	FALSE	FALSE
ENSG00000101974	ATP11C	2	TRUE	FALSE	FALSE	FALSE	FALSE	FALSE
ENSG00000101977	MCF2	4	TRUE	FALSE	FALSE	FALSE	FALSE	FALSE
ENSG00000101986	ABCD1	0	FALSE	FALSE	FALSE	FALSE	FALSE	FALSE
ENSG00000101997	CCDC22	1	FALSE	FALSE	FALSE	FALSE	FALSE	FALSE
ENSG00000102001	CACNA1F	0	FALSE	FALSE	FALSE	FALSE	FALSE	FALSE
ENSG00000102003	SYP	0	FALSE	FALSE	FALSE	FALSE	FALSE	FALSE
ENSG00000102007	PLP2	1	FALSE	FALSE	FALSE	FALSE	FALSE	FALSE
ENSG00000102024	PLS3	5	TRUE	FALSE	FALSE	FALSE	FALSE	FALSE
ENSG00000102030	NAA10	0	FALSE	FALSE	FALSE	FALSE	FALSE	FALSE
ENSG00000102032	RENBP	0	FALSE	FALSE	FALSE	FALSE	FALSE	FALSE
ENSG00000102034	ELF4	1	FALSE	FALSE	FALSE	FALSE	FALSE	FALSE
ENSG00000102038	SMARCA1	1	FALSE	FALSE	FALSE	FALSE	FALSE	FALSE
ENSG00000102043	MTMR8	0	FALSE	FALSE	FALSE	FALSE	FALSE	FALSE
ENSG00000102048	ASB9	0	FALSE	FALSE	FALSE	FALSE	FALSE	FALSE
ENSG00000102053	ZC3H12B	1	FALSE	FALSE	FALSE	FALSE	FALSE	FALSE
ENSG00000102054	RBBP7	9	TRUE	FALSE	FALSE	FALSE	FALSE	FALSE
ENSG00000102055	PPP1R2C	0	FALSE	FALSE	FALSE	FALSE	FALSE	FALSE
ENSG00000102057	KCND1	0	FALSE	FALSE	FALSE	FALSE	FALSE	FALSE
ENSG00000102078	SLC25A14	2	TRUE	FALSE	FALSE	FALSE	FALSE	FALSE
ENSG00000102081	FMR1	7	TRUE	FALSE	FALSE	FALSE	FALSE	FALSE
ENSG00000102096	PIM2	0	FALSE	FALSE	FALSE	FALSE	FALSE	FALSE
ENSG00000102098	SCML2	9	TRUE	FALSE	FALSE	FALSE	FALSE	FALSE
ENSG00000102100	SLC35A2	0	FALSE	FALSE	FALSE	FALSE	FALSE	FALSE
ENSG00000102103	PQBP1	0	FALSE	FALSE	FALSE	FALSE	FALSE	FALSE
ENSG00000102109	PCSK1N	0	FALSE	FALSE	FALSE	FALSE	FALSE	FALSE
ENSG00000102119	EMD	1	FALSE	FALSE	FALSE	FALSE	FALSE	FALSE
ENSG00000102125	TAFAZZIN	0	FALSE	FALSE	FALSE	FALSE	FALSE	FALSE
ENSG00000102128	RAB40AL	0	FALSE	FALSE	FALSE	FALSE	FALSE	FALSE
ENSG00000102144	PGK1	0	FALSE	FALSE	FALSE	FALSE	FALSE	FALSE
ENSG00000102158	MAGT1	0	FALSE	FALSE	FALSE	FALSE	FALSE	FALSE
ENSG00000102172	SMS	1	FALSE	FALSE	FALSE	FALSE	FALSE	FALSE
ENSG00000102174	PHEX	0	FALSE	FALSE	FALSE	FALSE	FALSE	FALSE
ENSG00000102178	UBL4A	0	FALSE	FALSE	FALSE	FALSE	FALSE	FALSE
ENSG00000102181	CD99L2	3	TRUE	FALSE	FALSE	FALSE	FALSE	FALSE
ENSG00000102189	EEA1	6	TRUE	FALSE	FALSE	FALSE	FALSE	FALSE
ENSG00000102195	GPR50	0	FALSE	FALSE	FALSE	FALSE	FALSE	FALSE
ENSG00000102218	RP2	1	FALSE	FALSE	FALSE	FALSE	FALSE	FALSE
ENSG00000102221	JADE3	2	TRUE	FALSE	FALSE	FALSE	FALSE	FALSE
ENSG00000102225	CDK16	1	FALSE	FALSE	FALSE	FALSE	FALSE	FALSE
ENSG00000102226	USP11	0	FALSE	FALSE	FALSE	FALSE	FALSE	FALSE
ENSG00000102230	PCYT1B	0	FALSE	FALSE	FALSE	FALSE	FALSE	FALSE
ENSG00000102239	BRS3	0	FALSE	FALSE	FALSE	FALSE	FALSE	FALSE
ENSG00000102241	HTATSF1	1	FALSE	FALSE	FALSE	FALSE	FALSE	FALSE
ENSG00000102243	VGLL1	0	FALSE	FALSE	FALSE	FALSE	FALSE	FALSE
ENSG00000102245	CD40LG	0	FALSE	FALSE	FALSE	FALSE	FALSE	FALSE
ENSG00000102265	TIMP1	0	FALSE	FALSE	FALSE	FALSE	FALSE	FALSE
ENSG00000102271	KLHL4	0	FALSE	FALSE	FALSE	FALSE	FALSE	FALSE
ENSG00000102287	GABRE	0	FALSE	FALSE	FALSE	FALSE	FALSE	FALSE
ENSG00000102290	PCDH11X	1	FALSE	FALSE	FALSE	FALSE	FALSE	FALSE
ENSG00000102302	FGD1	0	FALSE	FALSE	FALSE	FALSE	FALSE	FALSE
ENSG00000102309	PIN4	2	TRUE	FALSE	FALSE	FALSE	FALSE	FALSE
ENSG00000102312	PORCN	0	FALSE	FALSE	FALSE	FALSE	FALSE	FALSE
ENSG00000102316	MAGED2	0	FALSE	FALSE	FALSE	FALSE	FALSE	FALSE
ENSG00000102317	RBM3	0	FALSE	FALSE	FALSE	FALSE	FALSE	FALSE
ENSG00000102349	KLF8	0	FALSE	FALSE	FALSE	FALSE	FALSE	FALSE
ENSG00000102359	SRPX2	0	FALSE	FALSE	FALSE	FALSE	FALSE	FALSE
ENSG00000102362	SYTL4	0	FALSE	FALSE	FALSE	FALSE	FALSE	FALSE
ENSG00000102383	ZDHHC15	0	FALSE	FALSE	FALSE	FALSE	FALSE	FALSE
ENSG00000102384	CENPI	1	FALSE	FALSE	FALSE	FALSE	FALSE	FALSE
ENSG00000102385	DRP2	0	FALSE	FALSE	FALSE	FALSE	FALSE	FALSE
ENSG00000102387	TAF7L	0	FALSE	FALSE	FALSE	FALSE	FALSE	FALSE
ENSG00000102390	PBDC1	0	FALSE	FALSE	FALSE	FALSE	FALSE	FALSE
ENSG00000102393	GLA	0	FALSE	FALSE	FALSE	FALSE	FALSE	FALSE
ENSG00000102401	ARMCX3	1	FALSE	FALSE	FALSE	FALSE	FALSE	FALSE
ENSG00000102409	BEX4	1	FALSE	FALSE	FALSE	FALSE	FALSE	FALSE
ENSG00000102445	RUBCNL	0	FALSE	FALSE	FALSE	FALSE	FALSE	FALSE
ENSG00000102452	NALCN	4	TRUE	FALSE	FALSE	FALSE	FALSE	FALSE
ENSG00000102466	FGF14	0	FALSE	FALSE	FALSE	FALSE	FALSE	FALSE
ENSG00000102468	HTR2A	0	FALSE	FALSE	FALSE	FALSE	FALSE	FALSE
ENSG00000102471	NDFIP2	5	TRUE	FALSE	FALSE	FALSE	FALSE	FALSE
ENSG00000102524	TNFSF13B	0	FALSE	FALSE	FALSE	FALSE	FALSE	FALSE
ENSG00000102531	FNDC3A	8	TRUE	FALSE	FALSE	FALSE	FALSE	FALSE
ENSG00000102543	CDADC1	0	FALSE	FALSE	FALSE	FALSE	FALSE	FALSE
ENSG00000102547	CAB39L	2	TRUE	FALSE	FALSE	FALSE	FALSE	FALSE
ENSG00000102554	KLF5	0	FALSE	FALSE	FALSE	FALSE	FALSE	FALSE
ENSG00000102572	STK24	3	TRUE	FALSE	FALSE	FALSE	FALSE	FALSE
ENSG00000102575	ACP5	0	FALSE	FALSE	FALSE	FALSE	FALSE	FALSE
ENSG00000102580	DNAJC3	4	TRUE	FALSE	FALSE	FALSE	FALSE	FALSE
ENSG00000102595	UGGT2	27	TRUE	FALSE	FALSE	FALSE	FALSE	FALSE
ENSG00000102606	ARHGEF7	7	TRUE	FALSE	FALSE	FALSE	FALSE	FALSE
ENSG00000102678	FGF9	0	FALSE	FALSE	FALSE	FALSE	FALSE	FALSE
ENSG00000102683	SGCG	0	FALSE	FALSE	FALSE	FALSE	FALSE	FALSE
ENSG00000102699	PARP4	0	FALSE	FALSE	FALSE	FALSE	FALSE	FALSE
ENSG00000102710	SUPT20H	5	TRUE	FALSE	FALSE	FALSE	FALSE	FALSE
ENSG00000102738	MRPS31	4	TRUE	FALSE	FALSE	FALSE	FALSE	FALSE
ENSG00000102743	SLC25A15	0	FALSE	FALSE	FALSE	FALSE	FALSE	FALSE
ENSG00000102753	KPNA3	4	TRUE	FALSE	FALSE	FALSE	FALSE	FALSE
ENSG00000102755	FLT1	1	FALSE	FALSE	FALSE	FALSE	FALSE	FALSE
ENSG00000102763	VWA8	15	TRUE	FALSE	FALSE	FALSE	FALSE	FALSE
ENSG00000102780	DGKH	10	TRUE	FALSE	FALSE	FALSE	FALSE	FALSE
ENSG00000102781	KATNAL1	7	TRUE	FALSE	FALSE	FALSE	FALSE	FALSE
ENSG00000102786	INTS6	10	TRUE	FALSE	FALSE	FALSE	FALSE	FALSE
ENSG00000102796	DHRS12	1	FALSE	FALSE	FALSE	FALSE	FALSE	FALSE
ENSG00000102802	MEDAG	0	FALSE	FALSE	FALSE	FALSE	FALSE	FALSE
ENSG00000102804	TSC22D1	14	TRUE	FALSE	FALSE	FALSE	FALSE	FALSE
ENSG00000102805	CLN5	0	FALSE	FALSE	FALSE	FALSE	FALSE	FALSE
ENSG00000102837	OLFM4	0	FALSE	FALSE	FALSE	FALSE	FALSE	FALSE
ENSG00000102854	MSLN	0	FALSE	FALSE	FALSE	FALSE	FALSE	FALSE
ENSG00000102858	MGRN1	0	FALSE	FALSE	FALSE	FALSE	FALSE	FALSE
ENSG00000102870	ZNF629	1	FALSE	FALSE	FALSE	FALSE	FALSE	FALSE
ENSG00000102871	TRADD	0	FALSE	FALSE	FALSE	FALSE	FALSE	FALSE
ENSG00000102878	HSF4	0	FALSE	FALSE	FALSE	FALSE	FALSE	FALSE
ENSG00000102879	CORO1A	0	FALSE	FALSE	FALSE	FALSE	FALSE	FALSE
ENSG00000102882	MAPK3	0	FALSE	FALSE	FALSE	FALSE	FALSE	FALSE
ENSG00000102886	GDPD3	0	FALSE	FALSE	FALSE	FALSE	FALSE	FALSE
ENSG00000102890	ELMO3	0	FALSE	FALSE	FALSE	FALSE	FALSE	FALSE
ENSG00000102893	PHKB	9	TRUE	FALSE	FALSE	FALSE	FALSE	FALSE
ENSG00000102897	LYRM1	0	FALSE	FALSE	FALSE	FALSE	FALSE	FALSE
ENSG00000102898	NUTF2	0	FALSE	FALSE	FALSE	FALSE	FALSE	FALSE
ENSG00000102900	NUP93	3	TRUE	FALSE	FALSE	FALSE	FALSE	FALSE
ENSG00000102901	CENPT	0	FALSE	FALSE	FALSE	FALSE	FALSE	FALSE
ENSG00000102904	TSNAXIP1	0	FALSE	FALSE	FALSE	FALSE	FALSE	FALSE
ENSG00000102908	NFAT5	10	TRUE	FALSE	FALSE	FALSE	FALSE	FALSE
ENSG00000102910	LONP2	7	TRUE	FALSE	FALSE	FALSE	FALSE	FALSE
ENSG00000102921	N4BP1	2	TRUE	FALSE	FALSE	FALSE	FALSE	FALSE
ENSG00000102924	CBLN1	0	FALSE	FALSE	FALSE	FALSE	FALSE	FALSE
ENSG00000102931	ARL2BP	1	FALSE	FALSE	FALSE	FALSE	FALSE	FALSE
ENSG00000102934	PLLP	0	FALSE	FALSE	FALSE	FALSE	FALSE	FALSE
ENSG00000102935	ZNF423	0	FALSE	FALSE	FALSE	FALSE	FALSE	FALSE
ENSG00000102962	CCL22	0	FALSE	FALSE	FALSE	FALSE	FALSE	FALSE
ENSG00000102967	DHODH	0	FALSE	FALSE	FALSE	FALSE	FALSE	FALSE
ENSG00000102974	CTCF	1	FALSE	FALSE	FALSE	FALSE	FALSE	FALSE
ENSG00000102977	ACD	0	FALSE	FALSE	FALSE	FALSE	FALSE	FALSE
ENSG00000102978	POLR2C	0	FALSE	FALSE	FALSE	FALSE	FALSE	FALSE
ENSG00000102981	PARD6A	0	FALSE	FALSE	FALSE	FALSE	FALSE	FALSE
ENSG00000102984	ZNF821	0	FALSE	FALSE	FALSE	FALSE	FALSE	FALSE
ENSG00000102996	MMP15	0	FALSE	FALSE	FALSE	FALSE	FALSE	FALSE
ENSG00000103005	USB1	0	FALSE	FALSE	FALSE	FALSE	FALSE	FALSE
ENSG00000103018	CYB5B	6	TRUE	FALSE	FALSE	FALSE	FALSE	FALSE
ENSG00000103021	CCDC113	1	FALSE	FALSE	FALSE	FALSE	FALSE	FALSE
ENSG00000103023	PRSS54	0	FALSE	FALSE	FALSE	FALSE	FALSE	FALSE
ENSG00000103024	NME3	0	FALSE	FALSE	FALSE	FALSE	FALSE	FALSE
ENSG00000103034	NDRG4	0	FALSE	FALSE	FALSE	FALSE	FALSE	FALSE
ENSG00000103035	PSMD7	1	FALSE	FALSE	FALSE	FALSE	FALSE	FALSE
ENSG00000103037	SETD6	0	FALSE	FALSE	FALSE	FALSE	FALSE	FALSE
ENSG00000103042	SLC38A7	0	FALSE	FALSE	FALSE	FALSE	FALSE	FALSE
ENSG00000103043	VAC14	0	FALSE	FALSE	FALSE	FALSE	FALSE	FALSE
ENSG00000103044	HAS3	0	FALSE	FALSE	FALSE	FALSE	FALSE	FALSE
ENSG00000103047	TANGO6	0	FALSE	FALSE	FALSE	FALSE	FALSE	FALSE
ENSG00000103051	COG4	0	FALSE	FALSE	FALSE	FALSE	FALSE	FALSE
ENSG00000103056	SMPD3	0	FALSE	FALSE	FALSE	FALSE	FALSE	FALSE
ENSG00000103061	SLC7A6OS	0	FALSE	FALSE	FALSE	FALSE	FALSE	FALSE
ENSG00000103064	SLC7A6	0	FALSE	FALSE	FALSE	FALSE	FALSE	FALSE
ENSG00000103066	PLA2G15	0	FALSE	FALSE	FALSE	FALSE	FALSE	FALSE
ENSG00000103067	ESRP2	0	FALSE	FALSE	FALSE	FALSE	FALSE	FALSE
ENSG00000103089	FA2H	0	FALSE	FALSE	FALSE	FALSE	FALSE	FALSE
ENSG00000103091	WDR59	2	TRUE	FALSE	FALSE	FALSE	FALSE	FALSE
ENSG00000103111	MON1B	0	FALSE	FALSE	FALSE	FALSE	FALSE	FALSE
ENSG00000103121	CMC2	2	TRUE	FALSE	FALSE	FALSE	FALSE	FALSE
ENSG00000103126	AXIN1	1	FALSE	FALSE	FALSE	FALSE	FALSE	FALSE
ENSG00000103145	HCFC1R1	0	FALSE	FALSE	FALSE	FALSE	FALSE	FALSE
ENSG00000103148	NPRL3	1	FALSE	FALSE	FALSE	FALSE	FALSE	FALSE
ENSG00000103150	MLYCD	0	FALSE	FALSE	FALSE	FALSE	FALSE	FALSE
ENSG00000103152	MPG	0	FALSE	FALSE	FALSE	FALSE	FALSE	FALSE
ENSG00000103154	NECAB2	0	FALSE	FALSE	FALSE	FALSE	FALSE	FALSE
ENSG00000103160	HSDL1	0	FALSE	FALSE	FALSE	FALSE	FALSE	FALSE
ENSG00000103168	TAF1C	0	FALSE	FALSE	FALSE	FALSE	FALSE	FALSE
ENSG00000103174	NAGPA	0	FALSE	FALSE	FALSE	FALSE	FALSE	FALSE
ENSG00000103175	WFDC1	0	FALSE	FALSE	FALSE	FALSE	FALSE	FALSE
ENSG00000103184	SEC14L5	0	FALSE	FALSE	FALSE	FALSE	FALSE	FALSE
ENSG00000103187	COTL1	0	FALSE	FALSE	FALSE	FALSE	FALSE	FALSE
ENSG00000103194	USP10	6	TRUE	FALSE	FALSE	FALSE	FALSE	FALSE
ENSG00000103196	CRISPLD2	0	FALSE	FALSE	FALSE	FALSE	FALSE	FALSE
ENSG00000103197	TSC2	1	FALSE	FALSE	FALSE	FALSE	FALSE	FALSE
ENSG00000103199	ZNF500	0	FALSE	FALSE	FALSE	FALSE	FALSE	FALSE
ENSG00000103202	NME4	0	FALSE	FALSE	FALSE	FALSE	FALSE	FALSE
ENSG00000103222	ABCC1	3	TRUE	FALSE	FALSE	FALSE	FALSE	FALSE
ENSG00000103226	NOMO3	0	FALSE	FALSE	FALSE	FALSE	FALSE	FALSE
ENSG00000103227	LMF1	0	FALSE	FALSE	FALSE	FALSE	FALSE	FALSE
ENSG00000103241	FOXF1	0	FALSE	FALSE	FALSE	FALSE	FALSE	FALSE
ENSG00000103245	CIAO3	0	FALSE	FALSE	FALSE	FALSE	FALSE	FALSE
ENSG00000103248	MTHFSD	0	FALSE	FALSE	FALSE	FALSE	FALSE	FALSE
ENSG00000103249	CLCN7	0	FALSE	FALSE	FALSE	FALSE	FALSE	FALSE
ENSG00000103253	HAGHL	0	FALSE	FALSE	FALSE	FALSE	FALSE	FALSE
ENSG00000103254	ANTKMT	0	FALSE	FALSE	FALSE	FALSE	FALSE	FALSE
ENSG00000103257	SLC7A5	0	FALSE	FALSE	FALSE	FALSE	FALSE	FALSE
ENSG00000103260	METRN	0	FALSE	FALSE	FALSE	FALSE	FALSE	FALSE
ENSG00000103264	FBXO31	0	FALSE	FALSE	FALSE	FALSE	FALSE	FALSE
ENSG00000103266	STUB1	0	FALSE	FALSE	FALSE	FALSE	FALSE	FALSE
ENSG00000103269	RHBDL1	0	FALSE	FALSE	FALSE	FALSE	FALSE	FALSE
ENSG00000103274	NUBP1	0	FALSE	FALSE	FALSE	FALSE	FALSE	FALSE
ENSG00000103275	UBE2I	0	FALSE	FALSE	FALSE	FALSE	FALSE	FALSE
ENSG00000103310	ZP2	0	FALSE	FALSE	FALSE	FALSE	FALSE	FALSE
ENSG00000103313	MEFV	0	FALSE	FALSE	FALSE	FALSE	FALSE	FALSE
ENSG00000103316	CRYM	0	FALSE	FALSE	FALSE	FALSE	FALSE	FALSE
ENSG00000103319	EEF2K	0	FALSE	FALSE	FALSE	FALSE	FALSE	FALSE
ENSG00000103326	CAPN15	0	FALSE	FALSE	FALSE	FALSE	FALSE	FALSE
ENSG00000103335	PIEZO1	2	TRUE	FALSE	FALSE	FALSE	FALSE	FALSE
ENSG00000103342	GSPT1	9	TRUE	FALSE	FALSE	FALSE	FALSE	FALSE
ENSG00000103343	ZNF174	0	FALSE	FALSE	FALSE	FALSE	FALSE	FALSE
ENSG00000103351	CLUAP1	0	FALSE	FALSE	FALSE	FALSE	FALSE	FALSE
ENSG00000103353	UBFD1	2	TRUE	FALSE	FALSE	FALSE	FALSE	FALSE
ENSG00000103356	EARS2	1	FALSE	FALSE	FALSE	FALSE	FALSE	FALSE
ENSG00000103363	ELOB	0	FALSE	FALSE	FALSE	FALSE	FALSE	FALSE
ENSG00000103365	GGA2	2	TRUE	FALSE	FALSE	FALSE	FALSE	FALSE
ENSG00000103375	AQP8	0	FALSE	FALSE	FALSE	FALSE	FALSE	FALSE
ENSG00000103381	CPPED1	4	TRUE	FALSE	FALSE	FALSE	FALSE	FALSE
ENSG00000103404	USP31	5	TRUE	FALSE	FALSE	FALSE	FALSE	FALSE
ENSG00000103415	HMOX2	0	FALSE	FALSE	FALSE	FALSE	FALSE	FALSE
ENSG00000103423	DNAJA3	5	TRUE	FALSE	FALSE	FALSE	FALSE	FALSE
ENSG00000103429	BFAR	1	FALSE	FALSE	FALSE	FALSE	FALSE	FALSE
ENSG00000103449	SALL1	1	FALSE	FALSE	FALSE	FALSE	FALSE	FALSE
ENSG00000103460	TOX3	3	TRUE	FALSE	FALSE	FALSE	FALSE	FALSE
ENSG00000103479	RBL2	2	TRUE	FALSE	FALSE	FALSE	FALSE	FALSE
ENSG00000103485	QPRT	0	FALSE	FALSE	FALSE	FALSE	FALSE	FALSE
ENSG00000103489	XYLT1	0	FALSE	FALSE	FALSE	FALSE	FALSE	FALSE
ENSG00000103490	PYCARD	0	FALSE	FALSE	FALSE	FALSE	FALSE	FALSE
ENSG00000103494	RPGRIP1L	5	TRUE	FALSE	FALSE	FALSE	FALSE	FALSE
ENSG00000103495	MAZ	3	TRUE	FALSE	FALSE	FALSE	FALSE	FALSE
ENSG00000103496	STX4	0	FALSE	FALSE	FALSE	FALSE	FALSE	FALSE
ENSG00000103502	CDIPT	1	FALSE	FALSE	FALSE	FALSE	FALSE	FALSE
ENSG00000103507	BCKDK	0	FALSE	FALSE	FALSE	FALSE	FALSE	FALSE
ENSG00000103510	KAT8	0	FALSE	FALSE	FALSE	FALSE	FALSE	FALSE
ENSG00000103512	NOMO1	0	FALSE	FALSE	FALSE	FALSE	FALSE	FALSE
ENSG00000103522	IL21R	0	FALSE	FALSE	FALSE	FALSE	FALSE	FALSE
ENSG00000103528	SYT17	0	FALSE	FALSE	FALSE	FALSE	FALSE	FALSE
ENSG00000103534	TMC5	0	FALSE	FALSE	FALSE	FALSE	FALSE	FALSE
ENSG00000103540	CCP110	11	TRUE	FALSE	FALSE	FALSE	FALSE	FALSE
ENSG00000103544	VPS35L	1	FALSE	FALSE	FALSE	FALSE	FALSE	FALSE
ENSG00000103546	SLC6A2	0	FALSE	FALSE	FALSE	FALSE	FALSE	FALSE
ENSG00000103549	RNF40	0	FALSE	FALSE	FALSE	FALSE	FALSE	FALSE
ENSG00000103550	KNOP1	0	FALSE	FALSE	FALSE	FALSE	FALSE	FALSE
ENSG00000103591	AAGAB	10	TRUE	FALSE	FALSE	FALSE	FALSE	FALSE
ENSG00000103599	IQCH	2	TRUE	FALSE	FALSE	FALSE	FALSE	FALSE
ENSG00000103642	LACTB	0	FALSE	FALSE	FALSE	FALSE	FALSE	FALSE
ENSG00000103647	CORO2B	0	FALSE	FALSE	FALSE	FALSE	FALSE	FALSE
ENSG00000103653	CSK	1	FALSE	FALSE	FALSE	FALSE	FALSE	FALSE
ENSG00000103657	HERC1	1	FALSE	FALSE	FALSE	FALSE	FALSE	FALSE
ENSG00000103671	TRIP4	0	FALSE	FALSE	FALSE	FALSE	FALSE	FALSE
ENSG00000103707	MTFMT	1	FALSE	FALSE	FALSE	FALSE	FALSE	FALSE
ENSG00000103710	RASL12	0	FALSE	FALSE	FALSE	FALSE	FALSE	FALSE
ENSG00000103723	AP3B2	0	FALSE	FALSE	FALSE	FALSE	FALSE	FALSE
ENSG00000103740	ACSBG1	0	FALSE	FALSE	FALSE	FALSE	FALSE	FALSE
ENSG00000103742	IGDCC4	0	FALSE	FALSE	FALSE	FALSE	FALSE	FALSE
ENSG00000103769	RAB11A	3	TRUE	FALSE	FALSE	FALSE	FALSE	FALSE
ENSG00000103811	CTSH	0	FALSE	FALSE	FALSE	FALSE	FALSE	FALSE
ENSG00000103832	GOLGA8UP	0	FALSE	FALSE	FALSE	FALSE	FALSE	FALSE
ENSG00000103852	TTC23	1	FALSE	FALSE	FALSE	FALSE	FALSE	FALSE
ENSG00000103855	CD276	0	FALSE	FALSE	FALSE	FALSE	FALSE	FALSE
ENSG00000103876	FAH	0	FALSE	FALSE	FALSE	FALSE	FALSE	FALSE
ENSG00000103888	CEMIP	0	FALSE	FALSE	FALSE	FALSE	FALSE	FALSE
ENSG00000103932	RPAP1	0	FALSE	FALSE	FALSE	FALSE	FALSE	FALSE
ENSG00000103942	HOMER2	1	FALSE	FALSE	FALSE	FALSE	FALSE	FALSE
ENSG00000103966	EHD4	0	FALSE	FALSE	FALSE	FALSE	FALSE	FALSE
ENSG00000103978	TMEM87A	1	FALSE	FALSE	FALSE	FALSE	FALSE	FALSE
ENSG00000103994	ZNF106	2	TRUE	FALSE	FALSE	FALSE	FALSE	FALSE
ENSG00000103995	CEP152	3	TRUE	FALSE	FALSE	FALSE	FALSE	FALSE
ENSG00000104043	ATP8B4	1	FALSE	FALSE	FALSE	FALSE	FALSE	FALSE
ENSG00000104044	OCA2	0	FALSE	FALSE	FALSE	FALSE	FALSE	FALSE
ENSG00000104047	DTWD1	3	TRUE	FALSE	FALSE	FALSE	FALSE	FALSE
ENSG00000104055	TGM5	0	FALSE	FALSE	FALSE	FALSE	FALSE	FALSE
ENSG00000104059	FAM189A1	3	TRUE	FALSE	FALSE	FALSE	FALSE	FALSE
ENSG00000104064	GABPB1	2	TRUE	FALSE	FALSE	FALSE	FALSE	FALSE
ENSG00000104067	TJP1	3	TRUE	FALSE	FALSE	FALSE	FALSE	FALSE
ENSG00000104081	BMF	1	FALSE	FALSE	FALSE	FALSE	FALSE	FALSE
ENSG00000104093	DMXL2	6	TRUE	FALSE	FALSE	FALSE	FALSE	FALSE
ENSG00000104112	SCG3	0	FALSE	FALSE	FALSE	FALSE	FALSE	FALSE
ENSG00000104129	DNAJC17	0	FALSE	FALSE	FALSE	FALSE	FALSE	FALSE
ENSG00000104131	EIF3J	2	TRUE	FALSE	FALSE	FALSE	FALSE	FALSE
ENSG00000104133	SPG11	8	TRUE	FALSE	FALSE	FALSE	FALSE	FALSE
ENSG00000104140	RHOV	0	FALSE	FALSE	FALSE	FALSE	FALSE	FALSE
ENSG00000104142	VPS18	0	FALSE	FALSE	FALSE	FALSE	FALSE	FALSE
ENSG00000104147	OIP5	0	FALSE	FALSE	FALSE	FALSE	FALSE	FALSE
ENSG00000104154	SLC30A4	0	FALSE	FALSE	FALSE	FALSE	FALSE	FALSE
ENSG00000104164	BLOC1S6	3	TRUE	FALSE	FALSE	FALSE	FALSE	FALSE
ENSG00000104177	MYEF2	10	TRUE	FALSE	FALSE	FALSE	FALSE	FALSE
ENSG00000104205	SGK3	2	TRUE	FALSE	FALSE	FALSE	FALSE	FALSE
ENSG00000104213	PDGFRL	0	FALSE	FALSE	FALSE	FALSE	FALSE	FALSE
ENSG00000104218	CSPP1	7	TRUE	FALSE	FALSE	FALSE	FALSE	FALSE
ENSG00000104219	ZDHHC2	7	TRUE	FALSE	FALSE	FALSE	FALSE	FALSE
ENSG00000104221	BRF2	1	FALSE	FALSE	FALSE	FALSE	FALSE	FALSE
ENSG00000104228	TRIM35	0	FALSE	FALSE	FALSE	FALSE	FALSE	FALSE
ENSG00000104231	ZFAND1	6	TRUE	FALSE	FALSE	FALSE	FALSE	FALSE
ENSG00000104237	RP1	0	FALSE	FALSE	FALSE	FALSE	FALSE	FALSE
ENSG00000104267	CA2	1	FALSE	FALSE	FALSE	FALSE	FALSE	FALSE
ENSG00000104290	FZD3	5	TRUE	FALSE	FALSE	FALSE	FALSE	FALSE
ENSG00000104299	INTS9	3	TRUE	FALSE	FALSE	FALSE	FALSE	FALSE
ENSG00000104312	RIPK2	1	FALSE	FALSE	FALSE	FALSE	FALSE	FALSE
ENSG00000104313	EYA1	5	TRUE	FALSE	FALSE	FALSE	FALSE	FALSE
ENSG00000104320	NBN	6	TRUE	FALSE	FALSE	FALSE	FALSE	FALSE
ENSG00000104321	TRPA1	0	FALSE	FALSE	FALSE	FALSE	FALSE	FALSE
ENSG00000104324	CPQ	1	FALSE	FALSE	FALSE	FALSE	FALSE	FALSE
ENSG00000104325	DECR1	1	FALSE	FALSE	FALSE	FALSE	FALSE	FALSE
ENSG00000104327	CALB1	0	FALSE	FALSE	FALSE	FALSE	FALSE	FALSE
ENSG00000104331	BPNT2	8	TRUE	FALSE	FALSE	FALSE	FALSE	FALSE
ENSG00000104332	SFRP1	0	FALSE	FALSE	FALSE	FALSE	FALSE	FALSE
ENSG00000104341	LAPTM4B	1	FALSE	FALSE	FALSE	FALSE	FALSE	FALSE
ENSG00000104343	UBE2W	5	TRUE	FALSE	FALSE	FALSE	FALSE	FALSE
ENSG00000104356	POP1	1	FALSE	FALSE	FALSE	FALSE	FALSE	FALSE
ENSG00000104361	NIPAL2	2	TRUE	FALSE	FALSE	FALSE	FALSE	FALSE
ENSG00000104365	IKBKB	1	FALSE	FALSE	FALSE	FALSE	FALSE	FALSE
ENSG00000104368	PLAT	0	FALSE	FALSE	FALSE	FALSE	FALSE	FALSE
ENSG00000104369	JPH1	2	TRUE	FALSE	FALSE	FALSE	FALSE	FALSE
ENSG00000104371	DKK4	0	FALSE	FALSE	FALSE	FALSE	FALSE	FALSE
ENSG00000104375	STK3	16	TRUE	FALSE	FALSE	FALSE	FALSE	FALSE
ENSG00000104381	GDAP1	2	TRUE	FALSE	FALSE	FALSE	FALSE	FALSE
ENSG00000104388	RAB2A	3	TRUE	FALSE	FALSE	FALSE	FALSE	FALSE
ENSG00000104408	EIF3E	12	TRUE	FALSE	FALSE	FALSE	FALSE	FALSE
ENSG00000104412	EMC2	0	FALSE	FALSE	FALSE	FALSE	FALSE	FALSE
ENSG00000104413	ESRP1	1	FALSE	FALSE	FALSE	FALSE	FALSE	FALSE
ENSG00000104419	NDRG1	1	FALSE	FALSE	FALSE	FALSE	FALSE	FALSE
ENSG00000104427	ZC2HC1A	2	TRUE	FALSE	FALSE	FALSE	FALSE	FALSE
ENSG00000104432	IL7	0	FALSE	FALSE	FALSE	FALSE	FALSE	FALSE
ENSG00000104435	STMN2	0	FALSE	FALSE	FALSE	FALSE	FALSE	FALSE
ENSG00000104442	ARMC1	1	FALSE	FALSE	FALSE	FALSE	FALSE	FALSE
ENSG00000104447	TRPS1	21	TRUE	FALSE	FALSE	FALSE	FALSE	FALSE
ENSG00000104450	SPAG1	2	TRUE	FALSE	FALSE	FALSE	FALSE	FALSE
ENSG00000104472	CHRAC1	0	FALSE	FALSE	FALSE	FALSE	FALSE	FALSE
ENSG00000104490	NCALD	0	FALSE	FALSE	FALSE	FALSE	FALSE	FALSE
ENSG00000104497	SNX16	0	FALSE	FALSE	FALSE	FALSE	FALSE	FALSE
ENSG00000104517	UBR5	8	TRUE	FALSE	FALSE	FALSE	FALSE	FALSE
ENSG00000104518	GSDMD	0	FALSE	FALSE	FALSE	FALSE	FALSE	FALSE
ENSG00000104522	GFUS	0	FALSE	FALSE	FALSE	FALSE	FALSE	FALSE
ENSG00000104524	PYCR3	0	FALSE	FALSE	FALSE	FALSE	FALSE	FALSE
ENSG00000104529	EEF1D	0	FALSE	FALSE	FALSE	FALSE	FALSE	FALSE
ENSG00000104537	ANXA13	0	FALSE	FALSE	FALSE	FALSE	FALSE	FALSE
ENSG00000104549	SQLE	1	FALSE	FALSE	FALSE	FALSE	FALSE	FALSE
ENSG00000104611	SH2D4A	0	FALSE	FALSE	FALSE	FALSE	FALSE	FALSE
ENSG00000104613	INTS10	2	TRUE	FALSE	FALSE	FALSE	FALSE	FALSE
ENSG00000104626	ERI1	4	TRUE	FALSE	FALSE	FALSE	FALSE	FALSE
ENSG00000104635	SLC39A14	0	FALSE	FALSE	FALSE	FALSE	FALSE	FALSE
ENSG00000104643	MTMR9	3	TRUE	FALSE	FALSE	FALSE	FALSE	FALSE
ENSG00000104660	LEPROTL1	1	FALSE	FALSE	FALSE	FALSE	FALSE	FALSE
ENSG00000104671	DCTN6	2	TRUE	FALSE	FALSE	FALSE	FALSE	FALSE
ENSG00000104679	R3HCC1	0	FALSE	FALSE	FALSE	FALSE	FALSE	FALSE
ENSG00000104687	GSR	1	FALSE	FALSE	FALSE	FALSE	FALSE	FALSE
ENSG00000104689	TNFRSF10A	0	FALSE	FALSE	FALSE	FALSE	FALSE	FALSE
ENSG00000104691	UBXN8	0	FALSE	FALSE	FALSE	FALSE	FALSE	FALSE
ENSG00000104695	PPP2CB	2	TRUE	FALSE	FALSE	FALSE	FALSE	FALSE
ENSG00000104714	ERICH1	1	FALSE	FALSE	FALSE	FALSE	FALSE	FALSE
ENSG00000104722	NEFM	0	FALSE	FALSE	FALSE	FALSE	FALSE	FALSE
ENSG00000104723	TUSC3	57	TRUE	FALSE	FALSE	FALSE	FALSE	FALSE
ENSG00000104728	ARHGEF10	3	TRUE	FALSE	FALSE	FALSE	FALSE	FALSE
ENSG00000104731	KLHDC4	0	FALSE	FALSE	FALSE	FALSE	FALSE	FALSE
ENSG00000104738	MCM4	2	TRUE	FALSE	FALSE	FALSE	FALSE	FALSE
ENSG00000104756	KCTD9	3	TRUE	FALSE	FALSE	FALSE	FALSE	FALSE
ENSG00000104763	ASAH1	0	FALSE	FALSE	FALSE	FALSE	FALSE	FALSE
ENSG00000104765	BNIP3L	3	TRUE	FALSE	FALSE	FALSE	FALSE	FALSE
ENSG00000104774	MAN2B1	0	FALSE	FALSE	FALSE	FALSE	FALSE	FALSE
ENSG00000104783	KCNN4	0	FALSE	FALSE	FALSE	FALSE	FALSE	FALSE
ENSG00000104805	NUCB1	0	FALSE	FALSE	FALSE	FALSE	FALSE	FALSE
ENSG00000104808	DHDH	0	FALSE	FALSE	FALSE	FALSE	FALSE	FALSE
ENSG00000104812	GYS1	1	FALSE	FALSE	FALSE	FALSE	FALSE	FALSE
ENSG00000104814	MAP4K1	0	FALSE	FALSE	FALSE	FALSE	FALSE	FALSE
ENSG00000104823	ECH1	0	FALSE	FALSE	FALSE	FALSE	FALSE	FALSE
ENSG00000104824	HNRNPL	5	TRUE	FALSE	FALSE	FALSE	FALSE	FALSE
ENSG00000104825	NFKBIB	1	FALSE	FALSE	FALSE	FALSE	FALSE	FALSE
ENSG00000104826	LHB	0	FALSE	FALSE	FALSE	FALSE	FALSE	FALSE
ENSG00000104833	TUBB4A	0	FALSE	FALSE	FALSE	FALSE	FALSE	FALSE
ENSG00000104835	SARS2	0	FALSE	FALSE	FALSE	FALSE	FALSE	FALSE
ENSG00000104848	KCNA7	0	FALSE	FALSE	FALSE	FALSE	FALSE	FALSE
ENSG00000104852	SNRNP70	1	FALSE	FALSE	FALSE	FALSE	FALSE	FALSE
ENSG00000104853	CLPTM1	0	FALSE	FALSE	FALSE	FALSE	FALSE	FALSE
ENSG00000104856	RELB	1	FALSE	FALSE	FALSE	FALSE	FALSE	FALSE
ENSG00000104859	CLASRP	0	FALSE	FALSE	FALSE	FALSE	FALSE	FALSE
ENSG00000104863	LIN7B	0	FALSE	FALSE	FALSE	FALSE	FALSE	FALSE
ENSG00000104866	PPP1R37	0	FALSE	FALSE	FALSE	FALSE	FALSE	FALSE
ENSG00000104870	FCGRT	0	FALSE	FALSE	FALSE	FALSE	FALSE	FALSE
ENSG00000104872	PIH1D1	0	FALSE	FALSE	FALSE	FALSE	FALSE	FALSE
ENSG00000104879	CKM	0	FALSE	FALSE	FALSE	FALSE	FALSE	FALSE
ENSG00000104880	ARHGEF18	0	FALSE	FALSE	FALSE	FALSE	FALSE	FALSE
ENSG00000104881	PPP1R13L	0	FALSE	FALSE	FALSE	FALSE	FALSE	FALSE
ENSG00000104883	PEX11G	0	FALSE	FALSE	FALSE	FALSE	FALSE	FALSE
ENSG00000104884	ERCC2	0	FALSE	FALSE	FALSE	FALSE	FALSE	FALSE
ENSG00000104885	DOT1L	1	FALSE	FALSE	FALSE	FALSE	FALSE	FALSE
ENSG00000104886	PLEKHJ1	0	FALSE	FALSE	FALSE	FALSE	FALSE	FALSE
ENSG00000104888	SLC17A7	0	FALSE	FALSE	FALSE	FALSE	FALSE	FALSE
ENSG00000104889	RNASEH2A	0	FALSE	FALSE	FALSE	FALSE	FALSE	FALSE
ENSG00000104892	KLC3	0	FALSE	FALSE	FALSE	FALSE	FALSE	FALSE
ENSG00000104894	CD37	0	FALSE	FALSE	FALSE	FALSE	FALSE	FALSE
ENSG00000104897	SF3A2	0	FALSE	FALSE	FALSE	FALSE	FALSE	FALSE
ENSG00000104899	AMH	0	FALSE	FALSE	FALSE	FALSE	FALSE	FALSE
ENSG00000104903	LYL1	0	FALSE	FALSE	FALSE	FALSE	FALSE	FALSE
ENSG00000104904	OAZ1	1	FALSE	FALSE	FALSE	FALSE	FALSE	FALSE
ENSG00000104907	TRMT1	0	FALSE	FALSE	FALSE	FALSE	FALSE	FALSE
ENSG00000104915	STX10	0	FALSE	FALSE	FALSE	FALSE	FALSE	FALSE
ENSG00000104936	DMPK	0	FALSE	FALSE	FALSE	FALSE	FALSE	FALSE
ENSG00000104938	CLEC4M	0	FALSE	FALSE	FALSE	FALSE	FALSE	FALSE
ENSG00000104946	TBC1D17	0	FALSE	FALSE	FALSE	FALSE	FALSE	FALSE
ENSG00000104951	IL4I1	0	FALSE	FALSE	FALSE	FALSE	FALSE	FALSE
ENSG00000104953	TLE6	0	FALSE	FALSE	FALSE	FALSE	FALSE	FALSE
ENSG00000104957	YJU2B	0	FALSE	FALSE	FALSE	FALSE	FALSE	FALSE
ENSG00000104960	PTOV1	1	FALSE	FALSE	FALSE	FALSE	FALSE	FALSE
ENSG00000104964	TLE5	1	FALSE	FALSE	FALSE	FALSE	FALSE	FALSE
ENSG00000104967	NOVA2	0	FALSE	FALSE	FALSE	FALSE	FALSE	FALSE
ENSG00000104969	SGTA	1	FALSE	FALSE	FALSE	FALSE	FALSE	FALSE
ENSG00000104970	KIR3DX1	0	FALSE	FALSE	FALSE	FALSE	FALSE	FALSE
ENSG00000104973	MED25	0	FALSE	FALSE	FALSE	FALSE	FALSE	FALSE
ENSG00000104976	SNAPC2	0	FALSE	FALSE	FALSE	FALSE	FALSE	FALSE
ENSG00000104979	C19orf53	0	FALSE	FALSE	FALSE	FALSE	FALSE	FALSE
ENSG00000104980	TIMM44	1	FALSE	FALSE	FALSE	FALSE	FALSE	FALSE
ENSG00000104983	CCDC61	2	TRUE	FALSE	FALSE	FALSE	FALSE	FALSE
ENSG00000104998	IL27RA	0	FALSE	FALSE	FALSE	FALSE	FALSE	FALSE
ENSG00000105011	ASF1B	2	TRUE	FALSE	FALSE	FALSE	FALSE	FALSE
ENSG00000105048	TNNT1	0	FALSE	FALSE	FALSE	FALSE	FALSE	FALSE
ENSG00000105053	VRK3	0	FALSE	FALSE	FALSE	FALSE	FALSE	FALSE
ENSG00000105058	FAM32A	0	FALSE	FALSE	FALSE	FALSE	FALSE	FALSE
ENSG00000105063	PPP6R1	1	FALSE	FALSE	FALSE	FALSE	FALSE	FALSE
ENSG00000105072	C19orf44	0	FALSE	FALSE	FALSE	FALSE	FALSE	FALSE
ENSG00000105085	MED26	1	FALSE	FALSE	FALSE	FALSE	FALSE	FALSE
ENSG00000105088	OLFM2	0	FALSE	FALSE	FALSE	FALSE	FALSE	FALSE
ENSG00000105122	RASAL3	0	FALSE	FALSE	FALSE	FALSE	FALSE	FALSE
ENSG00000105127	AKAP8	2	TRUE	FALSE	FALSE	FALSE	FALSE	FALSE
ENSG00000105131	EPHX3	0	FALSE	FALSE	FALSE	FALSE	FALSE	FALSE
ENSG00000105135	ILVBL	0	FALSE	FALSE	FALSE	FALSE	FALSE	FALSE
ENSG00000105136	ZNF419	0	FALSE	FALSE	FALSE	FALSE	FALSE	FALSE
ENSG00000105137	SYDE1	0	FALSE	FALSE	FALSE	FALSE	FALSE	FALSE
ENSG00000105141	CASP14	0	FALSE	FALSE	FALSE	FALSE	FALSE	FALSE
ENSG00000105143	SLC1A6	0	FALSE	FALSE	FALSE	FALSE	FALSE	FALSE
ENSG00000105146	AURKC	0	FALSE	FALSE	FALSE	FALSE	FALSE	FALSE
ENSG00000105171	POP4	1	FALSE	FALSE	FALSE	FALSE	FALSE	FALSE
ENSG00000105173	CCNE1	1	FALSE	FALSE	FALSE	FALSE	FALSE	FALSE
ENSG00000105176	URI1	26	TRUE	FALSE	FALSE	FALSE	FALSE	FALSE
ENSG00000105185	PDCD5	2	TRUE	FALSE	FALSE	FALSE	FALSE	FALSE
ENSG00000105186	ANKRD27	0	FALSE	FALSE	FALSE	FALSE	FALSE	FALSE
ENSG00000105193	RPS16	2	TRUE	FALSE	FALSE	FALSE	FALSE	FALSE
ENSG00000105197	TIMM50	0	FALSE	FALSE	FALSE	FALSE	FALSE	FALSE
ENSG00000105202	FBL	0	FALSE	FALSE	FALSE	FALSE	FALSE	FALSE
ENSG00000105204	DYRK1B	1	FALSE	FALSE	FALSE	FALSE	FALSE	FALSE
ENSG00000105205	CLC	0	FALSE	FALSE	FALSE	FALSE	FALSE	FALSE
ENSG00000105219	CCNP	0	FALSE	FALSE	FALSE	FALSE	FALSE	FALSE
ENSG00000105220	GPI	2	TRUE	FALSE	FALSE	FALSE	FALSE	FALSE
ENSG00000105221	AKT2	5	TRUE	FALSE	FALSE	FALSE	FALSE	FALSE
ENSG00000105223	PLD3	2	TRUE	FALSE	FALSE	FALSE	FALSE	FALSE
ENSG00000105227	PRX	0	FALSE	FALSE	FALSE	FALSE	FALSE	FALSE
ENSG00000105229	PIAS4	0	FALSE	FALSE	FALSE	FALSE	FALSE	FALSE
ENSG00000105245	NUMBL	0	FALSE	FALSE	FALSE	FALSE	FALSE	FALSE
ENSG00000105248	YJU2	0	FALSE	FALSE	FALSE	FALSE	FALSE	FALSE
ENSG00000105251	SHD	0	FALSE	FALSE	FALSE	FALSE	FALSE	FALSE
ENSG00000105254	TBCB	1	FALSE	FALSE	FALSE	FALSE	FALSE	FALSE
ENSG00000105255	FSD1	0	FALSE	FALSE	FALSE	FALSE	FALSE	FALSE
ENSG00000105258	POLR2I	0	FALSE	FALSE	FALSE	FALSE	FALSE	FALSE
ENSG00000105270	CLIP3	0	FALSE	FALSE	FALSE	FALSE	FALSE	FALSE
ENSG00000105278	ZFR2	0	FALSE	FALSE	FALSE	FALSE	FALSE	FALSE
ENSG00000105281	SLC1A5	1	FALSE	FALSE	FALSE	FALSE	FALSE	FALSE
ENSG00000105287	PRKD2	0	FALSE	FALSE	FALSE	FALSE	FALSE	FALSE
ENSG00000105289	TJP3	0	FALSE	FALSE	FALSE	FALSE	FALSE	FALSE
ENSG00000105290	APLP1	0	FALSE	FALSE	FALSE	FALSE	FALSE	FALSE
ENSG00000105298	CACTIN	0	FALSE	FALSE	FALSE	FALSE	FALSE	FALSE
ENSG00000105321	CCDC9	0	FALSE	FALSE	FALSE	FALSE	FALSE	FALSE
ENSG00000105323	HNRNPUL1	6	TRUE	FALSE	FALSE	FALSE	FALSE	FALSE
ENSG00000105325	FZR1	0	FALSE	FALSE	FALSE	FALSE	FALSE	FALSE
ENSG00000105327	BBC3	0	FALSE	FALSE	FALSE	FALSE	FALSE	FALSE
ENSG00000105329	TGFB1	0	FALSE	FALSE	FALSE	FALSE	FALSE	FALSE
ENSG00000105339	DENND3	0	FALSE	FALSE	FALSE	FALSE	FALSE	FALSE
ENSG00000105341	DMAC2	0	FALSE	FALSE	FALSE	FALSE	FALSE	FALSE
ENSG00000105355	PLIN3	1	FALSE	FALSE	FALSE	FALSE	FALSE	FALSE
ENSG00000105357	MYH14	0	FALSE	FALSE	FALSE	FALSE	FALSE	FALSE
ENSG00000105364	MRPL4	0	FALSE	FALSE	FALSE	FALSE	FALSE	FALSE
ENSG00000105366	SIGLEC8	0	FALSE	FALSE	FALSE	FALSE	FALSE	FALSE
ENSG00000105369	CD79A	0	FALSE	FALSE	FALSE	FALSE	FALSE	FALSE
ENSG00000105371	ICAM4	0	FALSE	FALSE	FALSE	FALSE	FALSE	FALSE
ENSG00000105372	RPS19	4	TRUE	FALSE	FALSE	FALSE	FALSE	FALSE
ENSG00000105373	NOP53	1	FALSE	FALSE	FALSE	FALSE	FALSE	FALSE
ENSG00000105374	NKG7	0	FALSE	FALSE	FALSE	FALSE	FALSE	FALSE
ENSG00000105376	ICAM5	0	FALSE	FALSE	FALSE	FALSE	FALSE	FALSE
ENSG00000105379	ETFB	0	FALSE	FALSE	FALSE	FALSE	FALSE	FALSE
ENSG00000105383	CD33	0	FALSE	FALSE	FALSE	FALSE	FALSE	FALSE
ENSG00000105388	CEACAM5	0	FALSE	FALSE	FALSE	FALSE	FALSE	FALSE
ENSG00000105392	CRX	0	FALSE	FALSE	FALSE	FALSE	FALSE	FALSE
ENSG00000105393	BABAM1	0	FALSE	FALSE	FALSE	FALSE	FALSE	FALSE
ENSG00000105397	TYK2	2	TRUE	FALSE	FALSE	FALSE	FALSE	FALSE
ENSG00000105398	SULT2A1	0	FALSE	FALSE	FALSE	FALSE	FALSE	FALSE
ENSG00000105401	CDC37	0	FALSE	FALSE	FALSE	FALSE	FALSE	FALSE
ENSG00000105402	NAPA	1	FALSE	FALSE	FALSE	FALSE	FALSE	FALSE
ENSG00000105404	RABAC1	0	FALSE	FALSE	FALSE	FALSE	FALSE	FALSE
ENSG00000105409	ATP1A3	0	FALSE	FALSE	FALSE	FALSE	FALSE	FALSE
ENSG00000105419	MEIS3	1	FALSE	FALSE	FALSE	FALSE	FALSE	FALSE
ENSG00000105426	PTPRS	1	FALSE	FALSE	FALSE	FALSE	FALSE	FALSE
ENSG00000105427	CNFN	0	FALSE	FALSE	FALSE	FALSE	FALSE	FALSE
ENSG00000105428	ZNRF4	0	FALSE	FALSE	FALSE	FALSE	FALSE	FALSE
ENSG00000105429	MEGF8	0	FALSE	FALSE	FALSE	FALSE	FALSE	FALSE
ENSG00000105438	KDELR1	4	TRUE	FALSE	FALSE	FALSE	FALSE	FALSE
ENSG00000105443	CYTH2	1	FALSE	FALSE	FALSE	FALSE	FALSE	FALSE
ENSG00000105447	GRWD1	1	FALSE	FALSE	FALSE	FALSE	FALSE	FALSE
ENSG00000105464	GRIN2D	0	FALSE	FALSE	FALSE	FALSE	FALSE	FALSE
ENSG00000105472	CLEC11A	0	FALSE	FALSE	FALSE	FALSE	FALSE	FALSE
ENSG00000105479	ODAD1	0	FALSE	FALSE	FALSE	FALSE	FALSE	FALSE
ENSG00000105483	CARD8	7	TRUE	FALSE	FALSE	FALSE	FALSE	FALSE
ENSG00000105486	LIG1	1	FALSE	FALSE	FALSE	FALSE	FALSE	FALSE
ENSG00000105492	SIGLEC6	0	FALSE	FALSE	FALSE	FALSE	FALSE	FALSE
ENSG00000105497	ZNF175	0	FALSE	FALSE	FALSE	FALSE	FALSE	FALSE
ENSG00000105499	PLA2G4C	0	FALSE	FALSE	FALSE	FALSE	FALSE	FALSE
ENSG00000105509	HAS1	0	FALSE	FALSE	FALSE	FALSE	FALSE	FALSE
ENSG00000105514	RAB3D	1	FALSE	FALSE	FALSE	FALSE	FALSE	FALSE
ENSG00000105516	DBP	0	FALSE	FALSE	FALSE	FALSE	FALSE	FALSE
ENSG00000105518	TMEM205	0	FALSE	FALSE	FALSE	FALSE	FALSE	FALSE
ENSG00000105519	CAPS	0	FALSE	FALSE	FALSE	FALSE	FALSE	FALSE
ENSG00000105520	PLPPR2	0	FALSE	FALSE	FALSE	FALSE	FALSE	FALSE
ENSG00000105523	FAM83E	0	FALSE	FALSE	FALSE	FALSE	FALSE	FALSE
ENSG00000105538	RASIP1	0	FALSE	FALSE	FALSE	FALSE	FALSE	FALSE
ENSG00000105549	THEG	0	FALSE	FALSE	FALSE	FALSE	FALSE	FALSE
ENSG00000105552	BCAT2	1	FALSE	FALSE	FALSE	FALSE	FALSE	FALSE
ENSG00000105556	MIER2	0	FALSE	FALSE	FALSE	FALSE	FALSE	FALSE
ENSG00000105559	PLEKHA4	0	FALSE	FALSE	FALSE	FALSE	FALSE	FALSE
ENSG00000105568	PPP2R1A	3	TRUE	FALSE	FALSE	FALSE	FALSE	FALSE
ENSG00000105576	TNPO2	0	FALSE	FALSE	FALSE	FALSE	FALSE	FALSE
ENSG00000105583	WDR83OS	0	FALSE	FALSE	FALSE	FALSE	FALSE	FALSE
ENSG00000105605	CACNG7	0	FALSE	FALSE	FALSE	FALSE	FALSE	FALSE
ENSG00000105607	GCDH	0	FALSE	FALSE	FALSE	FALSE	FALSE	FALSE
ENSG00000105609	LILRB5	0	FALSE	FALSE	FALSE	FALSE	FALSE	FALSE
ENSG00000105612	DNASE2	0	FALSE	FALSE	FALSE	FALSE	FALSE	FALSE
ENSG00000105613	MAST1	0	FALSE	FALSE	FALSE	FALSE	FALSE	FALSE
ENSG00000105617	LENG1	0	FALSE	FALSE	FALSE	FALSE	FALSE	FALSE
ENSG00000105618	PRPF31	0	FALSE	FALSE	FALSE	FALSE	FALSE	FALSE
ENSG00000105619	TFPT	0	FALSE	FALSE	FALSE	FALSE	FALSE	FALSE
ENSG00000105639	JAK3	0	FALSE	FALSE	FALSE	FALSE	FALSE	FALSE
ENSG00000105640	RPL18A	0	FALSE	FALSE	FALSE	FALSE	FALSE	FALSE
ENSG00000105641	SLC5A5	0	FALSE	FALSE	FALSE	FALSE	FALSE	FALSE
ENSG00000105642	KCNN1	0	FALSE	FALSE	FALSE	FALSE	FALSE	FALSE
ENSG00000105643	ARRDC2	0	FALSE	FALSE	FALSE	FALSE	FALSE	FALSE
ENSG00000105647	PIK3R2	0	FALSE	FALSE	FALSE	FALSE	FALSE	FALSE
ENSG00000105649	RAB3A	0	FALSE	FALSE	FALSE	FALSE	FALSE	FALSE
ENSG00000105650	PDE4C	0	FALSE	FALSE	FALSE	FALSE	FALSE	FALSE
ENSG00000105655	ISYNA1	0	FALSE	FALSE	FALSE	FALSE	FALSE	FALSE
ENSG00000105656	ELL	2	TRUE	FALSE	FALSE	FALSE	FALSE	FALSE
ENSG00000105662	CRTC1	0	FALSE	FALSE	FALSE	FALSE	FALSE	FALSE
ENSG00000105664	COMP	0	FALSE	FALSE	FALSE	FALSE	FALSE	FALSE
ENSG00000105668	UPK1A	0	FALSE	FALSE	FALSE	FALSE	FALSE	FALSE
ENSG00000105669	COPE	1	FALSE	FALSE	FALSE	FALSE	FALSE	FALSE
ENSG00000105671	DDX49	0	FALSE	FALSE	FALSE	FALSE	FALSE	FALSE
ENSG00000105672	ETV2	0	FALSE	FALSE	FALSE	FALSE	FALSE	FALSE
ENSG00000105675	ATP4A	0	FALSE	FALSE	FALSE	FALSE	FALSE	FALSE
ENSG00000105676	ARMC6	1	FALSE	FALSE	FALSE	FALSE	FALSE	FALSE
ENSG00000105677	TMEM147	1	FALSE	FALSE	FALSE	FALSE	FALSE	FALSE
ENSG00000105679	GAPDHS	0	FALSE	FALSE	FALSE	FALSE	FALSE	FALSE
ENSG00000105696	TMEM59L	0	FALSE	FALSE	FALSE	FALSE	FALSE	FALSE
ENSG00000105697	HAMP	0	FALSE	FALSE	FALSE	FALSE	FALSE	FALSE
ENSG00000105698	USF2	0	FALSE	FALSE	FALSE	FALSE	FALSE	FALSE
ENSG00000105699	LSR	0	FALSE	FALSE	FALSE	FALSE	FALSE	FALSE
ENSG00000105700	KXD1	1	FALSE	FALSE	FALSE	FALSE	FALSE	FALSE
ENSG00000105701	FKBP8	0	FALSE	FALSE	FALSE	FALSE	FALSE	FALSE
ENSG00000105705	SUGP1	1	FALSE	FALSE	FALSE	FALSE	FALSE	FALSE
ENSG00000105707	HPN	0	FALSE	FALSE	FALSE	FALSE	FALSE	FALSE
ENSG00000105708	ZNF14	0	FALSE	FALSE	FALSE	FALSE	FALSE	FALSE
ENSG00000105711	SCN1B	0	FALSE	FALSE	FALSE	FALSE	FALSE	FALSE
ENSG00000105717	PBX4	0	FALSE	FALSE	FALSE	FALSE	FALSE	FALSE
ENSG00000105722	ERF	0	FALSE	FALSE	FALSE	FALSE	FALSE	FALSE
ENSG00000105723	GSK3A	1	FALSE	FALSE	FALSE	FALSE	FALSE	FALSE
ENSG00000105726	ATP13A1	1	FALSE	FALSE	FALSE	FALSE	FALSE	FALSE
ENSG00000105732	ZNF574	1	FALSE	FALSE	FALSE	FALSE	FALSE	FALSE
ENSG00000105737	GRIK5	0	FALSE	FALSE	FALSE	FALSE	FALSE	FALSE
ENSG00000105738	SIPA1L3	2	TRUE	FALSE	FALSE	FALSE	FALSE	FALSE
ENSG00000105750	ZNF85	1	FALSE	FALSE	FALSE	FALSE	FALSE	FALSE
ENSG00000105755	ETHE1	0	FALSE	FALSE	FALSE	FALSE	FALSE	FALSE
ENSG00000105767	CADM4	1	FALSE	FALSE	FALSE	FALSE	FALSE	FALSE
ENSG00000105771	SMG9	0	FALSE	FALSE	FALSE	FALSE	FALSE	FALSE
ENSG00000105778	AVL9	3	TRUE	FALSE	FALSE	FALSE	FALSE	FALSE
ENSG00000105784	RUNDC3B	0	FALSE	FALSE	FALSE	FALSE	FALSE	FALSE
ENSG00000105792	CFAP69	1	FALSE	FALSE	FALSE	FALSE	FALSE	FALSE
ENSG00000105793	GTPBP10	0	FALSE	FALSE	FALSE	FALSE	FALSE	FALSE
ENSG00000105808	RASA4	0	FALSE	FALSE	FALSE	FALSE	FALSE	FALSE
ENSG00000105810	CDK6	8	TRUE	FALSE	FALSE	FALSE	FALSE	FALSE
ENSG00000105819	PMPCB	2	TRUE	FALSE	FALSE	FALSE	FALSE	FALSE
ENSG00000105821	DNAJC2	3	TRUE	FALSE	FALSE	FALSE	FALSE	FALSE
ENSG00000105825	TFPI2	0	FALSE	FALSE	FALSE	FALSE	FALSE	FALSE
ENSG00000105829	BET1	0	FALSE	FALSE	FALSE	FALSE	FALSE	FALSE
ENSG00000105835	NAMPT	4	TRUE	FALSE	FALSE	FALSE	FALSE	FALSE
ENSG00000105849	POLR1F	3	TRUE	FALSE	FALSE	FALSE	FALSE	FALSE
ENSG00000105851	PIK3CG	0	FALSE	FALSE	FALSE	FALSE	FALSE	FALSE
ENSG00000105852	PON3	0	FALSE	FALSE	FALSE	FALSE	FALSE	FALSE
ENSG00000105854	PON2	2	TRUE	FALSE	FALSE	FALSE	FALSE	FALSE
ENSG00000105855	ITGB8	3	TRUE	FALSE	FALSE	FALSE	FALSE	FALSE
ENSG00000105856	HBP1	1	FALSE	FALSE	FALSE	FALSE	FALSE	FALSE
ENSG00000105865	DUS4L	1	FALSE	FALSE	FALSE	FALSE	FALSE	FALSE
ENSG00000105866	SP4	1	FALSE	FALSE	FALSE	FALSE	FALSE	FALSE
ENSG00000105875	WDR91	0	FALSE	FALSE	FALSE	FALSE	FALSE	FALSE
ENSG00000105877	DNAH11	2	TRUE	FALSE	FALSE	FALSE	FALSE	FALSE
ENSG00000105879	CBLL1	4	TRUE	FALSE	FALSE	FALSE	FALSE	FALSE
ENSG00000105887	MTPN	0	FALSE	FALSE	FALSE	FALSE	FALSE	FALSE
ENSG00000105889	STEAP1B	0	FALSE	FALSE	FALSE	FALSE	FALSE	FALSE
ENSG00000105894	PTN	0	FALSE	FALSE	FALSE	FALSE	FALSE	FALSE
ENSG00000105926	PALS2	12	TRUE	FALSE	FALSE	FALSE	FALSE	FALSE
ENSG00000105928	GSDME	0	FALSE	FALSE	FALSE	FALSE	FALSE	FALSE
ENSG00000105929	ATP6V0A4	0	FALSE	FALSE	FALSE	FALSE	FALSE	FALSE
ENSG00000105939	ZC3HAV1	0	FALSE	FALSE	FALSE	FALSE	FALSE	FALSE
ENSG00000105948	TTC26	1	FALSE	FALSE	FALSE	FALSE	FALSE	FALSE
ENSG00000105953	OGDH	0	FALSE	FALSE	FALSE	FALSE	FALSE	FALSE
ENSG00000105963	ADAP1	0	FALSE	FALSE	FALSE	FALSE	FALSE	FALSE
ENSG00000105967	TFEC	0	FALSE	FALSE	FALSE	FALSE	FALSE	FALSE
ENSG00000105968	H2AZ2	10	TRUE	FALSE	FALSE	FALSE	FALSE	FALSE
ENSG00000105971	CAV2	2	TRUE	FALSE	FALSE	FALSE	FALSE	FALSE
ENSG00000105974	CAV1	4	TRUE	FALSE	FALSE	FALSE	FALSE	FALSE
ENSG00000105976	MET	7	TRUE	FALSE	FALSE	FALSE	FALSE	FALSE
ENSG00000105982	RNF32	0	FALSE	FALSE	FALSE	FALSE	FALSE	FALSE
ENSG00000105983	LMBR1	18	TRUE	FALSE	FALSE	FALSE	FALSE	FALSE
ENSG00000105989	WNT2	0	FALSE	FALSE	FALSE	FALSE	FALSE	FALSE
ENSG00000105991	HOXA1	0	FALSE	FALSE	FALSE	FALSE	FALSE	FALSE
ENSG00000105993	DNAJB6	4	TRUE	FALSE	FALSE	FALSE	FALSE	FALSE
ENSG00000105996	HOXA2	0	FALSE	FALSE	FALSE	FALSE	FALSE	FALSE
ENSG00000106003	LFNG	0	FALSE	FALSE	FALSE	FALSE	FALSE	FALSE
ENSG00000106004	HOXA5	0	FALSE	FALSE	FALSE	FALSE	FALSE	FALSE
ENSG00000106006	HOXA6	0	FALSE	FALSE	FALSE	FALSE	FALSE	FALSE
ENSG00000106009	BRAT1	0	FALSE	FALSE	FALSE	FALSE	FALSE	FALSE
ENSG00000106012	IQCE	0	FALSE	FALSE	FALSE	FALSE	FALSE	FALSE
ENSG00000106013	ANKRD7	0	FALSE	FALSE	FALSE	FALSE	FALSE	FALSE
ENSG00000106018	VIPR2	0	FALSE	FALSE	FALSE	FALSE	FALSE	FALSE
ENSG00000106025	TSPAN12	8	TRUE	FALSE	FALSE	FALSE	FALSE	FALSE
ENSG00000106028	SSBP1	2	TRUE	FALSE	FALSE	FALSE	FALSE	FALSE
ENSG00000106034	CPED1	1	FALSE	FALSE	FALSE	FALSE	FALSE	FALSE
ENSG00000106049	HIBADH	12	TRUE	FALSE	FALSE	FALSE	FALSE	FALSE
ENSG00000106052	TAX1BP1	1	FALSE	FALSE	FALSE	FALSE	FALSE	FALSE
ENSG00000106066	CPVL	0	FALSE	FALSE	FALSE	FALSE	FALSE	FALSE
ENSG00000106069	CHN2	0	FALSE	FALSE	FALSE	FALSE	FALSE	FALSE
ENSG00000106070	GRB10	13	TRUE	FALSE	FALSE	FALSE	FALSE	FALSE
ENSG00000106077	ABHD11	0	FALSE	FALSE	FALSE	FALSE	FALSE	FALSE
ENSG00000106078	COBL	2	TRUE	FALSE	FALSE	FALSE	FALSE	FALSE
ENSG00000106080	FKBP14	2	TRUE	FALSE	FALSE	FALSE	FALSE	FALSE
ENSG00000106086	PLEKHA8	4	TRUE	FALSE	FALSE	FALSE	FALSE	FALSE
ENSG00000106089	STX1A	0	FALSE	FALSE	FALSE	TRUE	FALSE	TRUE
ENSG00000106100	NOD1	0	FALSE	FALSE	FALSE	FALSE	FALSE	FALSE
ENSG00000106105	GARS1	0	FALSE	FALSE	FALSE	FALSE	FALSE	FALSE
ENSG00000106113	CRHR2	0	FALSE	FALSE	FALSE	FALSE	FALSE	FALSE
ENSG00000106123	EPHB6	0	FALSE	FALSE	FALSE	FALSE	FALSE	FALSE
ENSG00000106125	MINDY4	1	FALSE	FALSE	FALSE	FALSE	FALSE	FALSE
ENSG00000106128	GHRHR	0	FALSE	FALSE	FALSE	FALSE	FALSE	FALSE
ENSG00000106133	NSUN5P2	0	FALSE	FALSE	FALSE	FALSE	FALSE	FALSE
ENSG00000106144	CASP2	2	TRUE	FALSE	FALSE	FALSE	FALSE	FALSE
ENSG00000106153	CHCHD2	0	FALSE	FALSE	FALSE	FALSE	FALSE	FALSE
ENSG00000106211	HSPB1	0	FALSE	FALSE	FALSE	FALSE	FALSE	FALSE
ENSG00000106236	NPTX2	0	FALSE	FALSE	FALSE	FALSE	FALSE	FALSE
ENSG00000106244	PDAP1	1	FALSE	FALSE	FALSE	FALSE	FALSE	FALSE
ENSG00000106245	BUD31	1	FALSE	FALSE	FALSE	FALSE	FALSE	FALSE
ENSG00000106246	PTCD1	0	FALSE	FALSE	FALSE	FALSE	FALSE	FALSE
ENSG00000106258	CYP3A5	1	FALSE	FALSE	FALSE	FALSE	FALSE	FALSE
ENSG00000106261	ZKSCAN1	7	TRUE	FALSE	FALSE	FALSE	FALSE	FALSE
ENSG00000106263	EIF3B	1	FALSE	FALSE	FALSE	FALSE	FALSE	FALSE
ENSG00000106266	SNX8	0	FALSE	FALSE	FALSE	FALSE	FALSE	FALSE
ENSG00000106268	NUDT1	0	FALSE	FALSE	FALSE	FALSE	FALSE	FALSE
ENSG00000106278	PTPRZ1	0	FALSE	FALSE	FALSE	FALSE	FALSE	FALSE
ENSG00000106290	TAF6	0	FALSE	FALSE	FALSE	FALSE	FALSE	FALSE
ENSG00000106299	WASL	10	TRUE	FALSE	FALSE	FALSE	FALSE	FALSE
ENSG00000106302	HYAL4	0	FALSE	FALSE	FALSE	FALSE	FALSE	FALSE
ENSG00000106305	AIMP2	1	FALSE	FALSE	FALSE	FALSE	FALSE	FALSE
ENSG00000106327	TFR2	0	FALSE	FALSE	FALSE	FALSE	FALSE	FALSE
ENSG00000106328	FSCN3	0	FALSE	FALSE	FALSE	FALSE	FALSE	FALSE
ENSG00000106330	MOSPD3	0	FALSE	FALSE	FALSE	FALSE	FALSE	FALSE
ENSG00000106331	PAX4	0	FALSE	FALSE	FALSE	FALSE	FALSE	FALSE
ENSG00000106333	PCOLCE	0	FALSE	FALSE	FALSE	FALSE	FALSE	FALSE
ENSG00000106336	FBXO24	0	FALSE	FALSE	FALSE	FALSE	FALSE	FALSE
ENSG00000106341	PPP1R17	0	FALSE	FALSE	FALSE	FALSE	FALSE	FALSE
ENSG00000106344	RBM28	0	FALSE	FALSE	FALSE	FALSE	FALSE	FALSE
ENSG00000106346	USP42	1	FALSE	FALSE	FALSE	FALSE	FALSE	FALSE
ENSG00000106348	IMPDH1	0	FALSE	FALSE	FALSE	FALSE	FALSE	FALSE
ENSG00000106351	AGFG2	0	FALSE	FALSE	FALSE	FALSE	FALSE	FALSE
ENSG00000106355	LSM5	0	FALSE	FALSE	FALSE	FALSE	FALSE	FALSE
ENSG00000106366	SERPINE1	0	FALSE	FALSE	FALSE	FALSE	FALSE	FALSE
ENSG00000106367	AP1S1	0	FALSE	FALSE	FALSE	FALSE	FALSE	FALSE
ENSG00000106384	MOGAT3	0	FALSE	FALSE	FALSE	FALSE	FALSE	FALSE
ENSG00000106392	C1GALT1	2	TRUE	FALSE	FALSE	FALSE	FALSE	FALSE
ENSG00000106397	PLOD3	0	FALSE	FALSE	FALSE	FALSE	FALSE	FALSE
ENSG00000106399	RPA3	1	FALSE	FALSE	FALSE	FALSE	FALSE	FALSE
ENSG00000106400	ZNHIT1	1	FALSE	FALSE	FALSE	FALSE	FALSE	FALSE
ENSG00000106404	CLDN15	0	FALSE	FALSE	FALSE	FALSE	FALSE	FALSE
ENSG00000106415	GLCCI1	2	TRUE	FALSE	FALSE	FALSE	FALSE	FALSE
ENSG00000106436	MYL10	0	FALSE	FALSE	FALSE	FALSE	FALSE	FALSE
ENSG00000106443	PHF14	15	TRUE	FALSE	FALSE	FALSE	FALSE	FALSE
ENSG00000106459	NRF1	6	TRUE	FALSE	FALSE	FALSE	FALSE	FALSE
ENSG00000106460	TMEM106B	4	TRUE	FALSE	FALSE	FALSE	FALSE	FALSE
ENSG00000106462	EZH2	30	TRUE	FALSE	FALSE	FALSE	FALSE	FALSE
ENSG00000106477	CEP41	1	FALSE	FALSE	FALSE	FALSE	FALSE	FALSE
ENSG00000106479	ZNF862	1	FALSE	FALSE	FALSE	FALSE	FALSE	FALSE
ENSG00000106483	SFRP4	0	FALSE	FALSE	FALSE	FALSE	FALSE	FALSE
ENSG00000106484	MEST	0	FALSE	FALSE	FALSE	FALSE	FALSE	FALSE
ENSG00000106511	MEOX2	0	FALSE	FALSE	FALSE	FALSE	FALSE	FALSE
ENSG00000106524	ANKMY2	2	TRUE	FALSE	FALSE	FALSE	FALSE	FALSE
ENSG00000106526	ACTR3C	0	FALSE	FALSE	FALSE	FALSE	FALSE	FALSE
ENSG00000106536	POU6F2	1	FALSE	FALSE	FALSE	FALSE	FALSE	FALSE
ENSG00000106537	TSPAN13	0	FALSE	FALSE	FALSE	FALSE	FALSE	FALSE
ENSG00000106538	RARRES2	0	FALSE	FALSE	FALSE	FALSE	FALSE	FALSE
ENSG00000106541	AGR2	0	FALSE	FALSE	FALSE	FALSE	FALSE	FALSE
ENSG00000106546	AHR	2	TRUE	FALSE	FALSE	FALSE	FALSE	FALSE
ENSG00000106554	CHCHD3	20	TRUE	FALSE	FALSE	FALSE	FALSE	FALSE
ENSG00000106560	GIMAP2	0	FALSE	FALSE	FALSE	FALSE	FALSE	FALSE
ENSG00000106565	TMEM176B	0	FALSE	FALSE	FALSE	FALSE	FALSE	FALSE
ENSG00000106571	GLI3	14	TRUE	FALSE	FALSE	FALSE	FALSE	FALSE
ENSG00000106588	PSMA2	4	TRUE	FALSE	FALSE	FALSE	FALSE	FALSE
ENSG00000106591	MRPL32	2	TRUE	FALSE	FALSE	FALSE	FALSE	FALSE
ENSG00000106603	COA1	15	TRUE	FALSE	FALSE	FALSE	FALSE	FALSE
ENSG00000106605	BLVRA	2	TRUE	FALSE	FALSE	FALSE	FALSE	FALSE
ENSG00000106608	URGCP	1	FALSE	FALSE	FALSE	FALSE	FALSE	FALSE
ENSG00000106609	TMEM248	2	TRUE	FALSE	FALSE	FALSE	FALSE	FALSE
ENSG00000106610	STAG3L4	1	FALSE	FALSE	FALSE	FALSE	FALSE	FALSE
ENSG00000106615	RHEB	5	TRUE	FALSE	FALSE	FALSE	FALSE	FALSE
ENSG00000106617	PRKAG2	2	TRUE	FALSE	FALSE	FALSE	FALSE	FALSE
ENSG00000106624	AEBP1	0	FALSE	FALSE	FALSE	FALSE	FALSE	FALSE
ENSG00000106628	POLD2	0	FALSE	FALSE	FALSE	FALSE	FALSE	FALSE
ENSG00000106631	MYL7	0	FALSE	FALSE	FALSE	FALSE	FALSE	FALSE
ENSG00000106633	GCK	0	FALSE	FALSE	FALSE	FALSE	FALSE	FALSE
ENSG00000106635	BCL7B	0	FALSE	FALSE	FALSE	FALSE	FALSE	FALSE
ENSG00000106636	YKT6	1	FALSE	FALSE	FALSE	FALSE	FALSE	FALSE
ENSG00000106638	TBL2	1	FALSE	FALSE	FALSE	FALSE	FALSE	FALSE
ENSG00000106665	CLIP2	0	FALSE	FALSE	FALSE	FALSE	FALSE	FALSE
ENSG00000106682	EIF4H	3	TRUE	FALSE	FALSE	FALSE	FALSE	FALSE
ENSG00000106683	LIMK1	0	FALSE	FALSE	FALSE	FALSE	FALSE	FALSE
ENSG00000106686	SPATA6L	1	FALSE	FALSE	FALSE	FALSE	FALSE	FALSE
ENSG00000106688	SLC1A1	2	TRUE	FALSE	FALSE	FALSE	FALSE	FALSE
ENSG00000106689	LHX2	0	FALSE	FALSE	FALSE	FALSE	FALSE	FALSE
ENSG00000106692	FKTN	1	FALSE	FALSE	FALSE	FALSE	FALSE	FALSE
ENSG00000106701	FSD1L	7	TRUE	FALSE	FALSE	FALSE	FALSE	FALSE
ENSG00000106714	CNTNAP3	2	TRUE	FALSE	FALSE	FALSE	FALSE	FALSE
ENSG00000106723	SPIN1	7	TRUE	FALSE	FALSE	FALSE	FALSE	FALSE
ENSG00000106733	NMRK1	0	FALSE	FALSE	FALSE	FALSE	FALSE	FALSE
ENSG00000106771	TMEM245	4	TRUE	FALSE	FALSE	FALSE	FALSE	FALSE
ENSG00000106772	PRUNE2	1	FALSE	FALSE	FALSE	FALSE	FALSE	FALSE
ENSG00000106780	MEGF9	2	TRUE	FALSE	FALSE	FALSE	FALSE	FALSE
ENSG00000106785	TRIM14	0	FALSE	FALSE	FALSE	FALSE	FALSE	FALSE
ENSG00000106789	CORO2A	0	FALSE	FALSE	FALSE	FALSE	FALSE	FALSE
ENSG00000106799	TGFBR1	4	TRUE	FALSE	FALSE	FALSE	FALSE	FALSE
ENSG00000106803	SEC61B	0	FALSE	FALSE	FALSE	FALSE	FALSE	FALSE
ENSG00000106804	C5	0	FALSE	FALSE	FALSE	FALSE	FALSE	FALSE
ENSG00000106823	ECM2	0	FALSE	FALSE	FALSE	FALSE	FALSE	FALSE
ENSG00000106829	TLE4	8	TRUE	FALSE	FALSE	FALSE	FALSE	FALSE
ENSG00000106852	LHX6	0	FALSE	FALSE	FALSE	FALSE	FALSE	FALSE
ENSG00000106853	PTGR1	1	FALSE	FALSE	FALSE	FALSE	FALSE	FALSE
ENSG00000106868	SUSD1	0	FALSE	FALSE	FALSE	FALSE	FALSE	FALSE
ENSG00000106948	AKNA	0	FALSE	FALSE	FALSE	FALSE	FALSE	FALSE
ENSG00000106952	TNFSF8	0	FALSE	FALSE	FALSE	FALSE	FALSE	FALSE
ENSG00000106976	DNM1	0	FALSE	FALSE	FALSE	FALSE	FALSE	FALSE
ENSG00000106991	ENG	0	FALSE	FALSE	FALSE	FALSE	FALSE	FALSE
ENSG00000106992	AK1	0	FALSE	FALSE	FALSE	FALSE	FALSE	FALSE
ENSG00000106993	CDC37L1	1	FALSE	FALSE	FALSE	FALSE	FALSE	FALSE
ENSG00000107014	RLN2	0	FALSE	FALSE	FALSE	FALSE	FALSE	FALSE
ENSG00000107018	RLN1	0	FALSE	FALSE	FALSE	FALSE	FALSE	FALSE
ENSG00000107020	PLGRKT	1	FALSE	FALSE	FALSE	FALSE	FALSE	FALSE
ENSG00000107021	TBC1D13	1	FALSE	FALSE	FALSE	FALSE	FALSE	FALSE
ENSG00000107036	RIC1	3	TRUE	FALSE	FALSE	FALSE	FALSE	FALSE
ENSG00000107077	KDM4C	7	TRUE	FALSE	FALSE	FALSE	FALSE	FALSE
ENSG00000107099	DOCK8	0	FALSE	FALSE	FALSE	FALSE	FALSE	FALSE
ENSG00000107104	KANK1	1	FALSE	FALSE	FALSE	FALSE	FALSE	FALSE
ENSG00000107105	ELAVL2	7	TRUE	FALSE	FALSE	FALSE	FALSE	FALSE
ENSG00000107130	NCS1	1	FALSE	FALSE	FALSE	FALSE	FALSE	FALSE
ENSG00000107140	TESK1	0	FALSE	FALSE	FALSE	FALSE	FALSE	FALSE
ENSG00000107147	KCNT1	0	FALSE	FALSE	FALSE	FALSE	FALSE	FALSE
ENSG00000107159	CA9	0	FALSE	FALSE	FALSE	FALSE	FALSE	FALSE
ENSG00000107164	FUBP3	7	TRUE	FALSE	FALSE	FALSE	FALSE	FALSE
ENSG00000107175	CREB3	0	FALSE	FALSE	FALSE	FALSE	FALSE	FALSE
ENSG00000107185	RGP1	0	FALSE	FALSE	FALSE	FALSE	FALSE	FALSE
ENSG00000107186	MPDZ	4	TRUE	FALSE	FALSE	FALSE	FALSE	FALSE
ENSG00000107201	DDX58	0	FALSE	FALSE	FALSE	FALSE	FALSE	FALSE
ENSG00000107223	EDF1	0	FALSE	FALSE	FALSE	FALSE	FALSE	FALSE
ENSG00000107242	PIP5K1B	2	TRUE	FALSE	FALSE	FALSE	FALSE	FALSE
ENSG00000107249	GLIS3	5	TRUE	FALSE	FALSE	FALSE	FALSE	FALSE
ENSG00000107262	BAG1	0	FALSE	FALSE	FALSE	FALSE	FALSE	FALSE
ENSG00000107263	RAPGEF1	4	TRUE	FALSE	FALSE	FALSE	FALSE	FALSE
ENSG00000107281	NPDC1	1	FALSE	FALSE	FALSE	FALSE	FALSE	FALSE
ENSG00000107282	APBA1	2	TRUE	FALSE	FALSE	FALSE	FALSE	FALSE
ENSG00000107290	SETX	5	TRUE	FALSE	FALSE	FALSE	FALSE	FALSE
ENSG00000107295	SH3GL2	12	TRUE	FALSE	FALSE	FALSE	TRUE	TRUE
ENSG00000107317	PTGDS	0	FALSE	FALSE	FALSE	FALSE	FALSE	FALSE
ENSG00000107331	ABCA2	0	FALSE	FALSE	FALSE	FALSE	FALSE	FALSE
ENSG00000107338	SHB	1	FALSE	FALSE	FALSE	FALSE	FALSE	FALSE
ENSG00000107341	UBE2R2	7	TRUE	FALSE	FALSE	FALSE	FALSE	FALSE
ENSG00000107362	ABHD17B	4	TRUE	FALSE	FALSE	FALSE	FALSE	FALSE
ENSG00000107371	EXOSC3	1	FALSE	FALSE	FALSE	FALSE	FALSE	FALSE
ENSG00000107372	ZFAND5	0	FALSE	FALSE	FALSE	FALSE	FALSE	FALSE
ENSG00000107404	DVL1	0	FALSE	FALSE	FALSE	FALSE	FALSE	FALSE
ENSG00000107438	PDLIM1	1	FALSE	FALSE	FALSE	FALSE	FALSE	FALSE
ENSG00000107443	CCNJ	0	FALSE	FALSE	FALSE	FALSE	FALSE	FALSE
ENSG00000107447	DNTT	0	FALSE	FALSE	FALSE	FALSE	FALSE	FALSE
ENSG00000107485	GATA3	1	FALSE	FALSE	FALSE	FALSE	FALSE	FALSE
ENSG00000107518	ATRNL1	11	TRUE	FALSE	FALSE	FALSE	FALSE	FALSE
ENSG00000107521	HPS1	1	FALSE	FALSE	FALSE	FALSE	FALSE	FALSE
ENSG00000107537	PHYH	0	FALSE	FALSE	FALSE	FALSE	FALSE	FALSE
ENSG00000107551	RASSF4	0	FALSE	FALSE	FALSE	FALSE	FALSE	FALSE
ENSG00000107554	DNMBP	0	FALSE	FALSE	FALSE	FALSE	FALSE	FALSE
ENSG00000107560	RAB11FIP2	5	TRUE	FALSE	FALSE	FALSE	FALSE	FALSE
ENSG00000107562	CXCL12	0	FALSE	FALSE	FALSE	FALSE	FALSE	FALSE
ENSG00000107566	ERLIN1	4	TRUE	FALSE	FALSE	FALSE	FALSE	FALSE
ENSG00000107581	EIF3A	2	TRUE	FALSE	FALSE	FALSE	FALSE	FALSE
ENSG00000107593	PKD2L1	0	FALSE	FALSE	FALSE	FALSE	FALSE	FALSE
ENSG00000107611	CUBN	0	FALSE	FALSE	FALSE	FALSE	FALSE	FALSE
ENSG00000107614	TRDMT1	2	TRUE	FALSE	FALSE	FALSE	FALSE	FALSE
ENSG00000107625	DDX50	6	TRUE	FALSE	FALSE	FALSE	FALSE	FALSE
ENSG00000107643	MAPK8	5	TRUE	FALSE	FALSE	FALSE	FALSE	FALSE
ENSG00000107651	SEC23IP	3	TRUE	FALSE	FALSE	FALSE	FALSE	FALSE
ENSG00000107669	ATE1	7	TRUE	FALSE	FALSE	FALSE	FALSE	FALSE
ENSG00000107672	NSMCE4A	1	FALSE	FALSE	FALSE	FALSE	FALSE	FALSE
ENSG00000107679	PLEKHA1	8	TRUE	FALSE	FALSE	FALSE	FALSE	FALSE
ENSG00000107719	PALD1	1	FALSE	FALSE	FALSE	FALSE	FALSE	FALSE
ENSG00000107731	UNC5B	1	FALSE	FALSE	FALSE	FALSE	FALSE	FALSE
ENSG00000107736	CDH23	0	FALSE	FALSE	FALSE	FALSE	FALSE	FALSE
ENSG00000107738	VSIR	0	FALSE	FALSE	FALSE	FALSE	FALSE	FALSE
ENSG00000107742	SPOCK2	0	FALSE	FALSE	FALSE	FALSE	FALSE	FALSE
ENSG00000107745	MICU1	1	FALSE	FALSE	FALSE	FALSE	FALSE	FALSE
ENSG00000107758	PPP3CB	6	TRUE	FALSE	FALSE	FALSE	FALSE	FALSE
ENSG00000107771	CCSER2	8	TRUE	FALSE	FALSE	FALSE	FALSE	FALSE
ENSG00000107779	BMPR1A	7	TRUE	FALSE	FALSE	FALSE	FALSE	FALSE
ENSG00000107789	MINPP1	3	TRUE	FALSE	FALSE	FALSE	FALSE	FALSE
ENSG00000107796	ACTA2	0	FALSE	FALSE	FALSE	FALSE	FALSE	FALSE
ENSG00000107798	LIPA	1	FALSE	FALSE	FALSE	FALSE	FALSE	FALSE
ENSG00000107807	TLX1	0	FALSE	FALSE	FALSE	FALSE	FALSE	FALSE
ENSG00000107815	TWNK	0	FALSE	FALSE	FALSE	FALSE	FALSE	FALSE
ENSG00000107816	LZTS2	1	FALSE	FALSE	FALSE	FALSE	FALSE	FALSE
ENSG00000107819	SFXN3	0	FALSE	FALSE	FALSE	FALSE	FALSE	FALSE
ENSG00000107821	KAZALD1	0	FALSE	FALSE	FALSE	FALSE	FALSE	FALSE
ENSG00000107829	FBXW4	0	FALSE	FALSE	FALSE	FALSE	FALSE	FALSE
ENSG00000107831	FGF8	0	FALSE	FALSE	FALSE	FALSE	FALSE	FALSE
ENSG00000107833	NPM3	0	FALSE	FALSE	FALSE	FALSE	FALSE	FALSE
ENSG00000107854	TNKS2	6	TRUE	FALSE	FALSE	FALSE	FALSE	FALSE
ENSG00000107862	GBF1	6	TRUE	FALSE	FALSE	FALSE	FALSE	FALSE
ENSG00000107863	ARHGAP21	9	TRUE	FALSE	FALSE	FALSE	FALSE	FALSE
ENSG00000107864	CPEB3	5	TRUE	FALSE	FALSE	FALSE	FALSE	FALSE
ENSG00000107872	FBXL15	0	FALSE	FALSE	FALSE	FALSE	FALSE	FALSE
ENSG00000107874	CUEDC2	0	FALSE	FALSE	FALSE	FALSE	FALSE	FALSE
ENSG00000107882	SUFU	1	FALSE	FALSE	FALSE	FALSE	FALSE	FALSE
ENSG00000107890	ANKRD26	4	TRUE	FALSE	FALSE	FALSE	FALSE	FALSE
ENSG00000107897	ACBD5	0	FALSE	FALSE	FALSE	FALSE	FALSE	FALSE
ENSG00000107902	LHPP	1	FALSE	FALSE	FALSE	FALSE	FALSE	FALSE
ENSG00000107929	LARP4B	12	TRUE	FALSE	FALSE	FALSE	FALSE	FALSE
ENSG00000107937	GTPBP4	5	TRUE	FALSE	FALSE	FALSE	FALSE	FALSE
ENSG00000107938	EDRF1	3	TRUE	FALSE	FALSE	FALSE	FALSE	FALSE
ENSG00000107949	BCCIP	1	FALSE	FALSE	FALSE	FALSE	FALSE	FALSE
ENSG00000107951	MTPAP	8	TRUE	FALSE	FALSE	FALSE	FALSE	FALSE
ENSG00000107954	NEURL1	0	FALSE	FALSE	FALSE	FALSE	FALSE	FALSE
ENSG00000107957	SH3PXD2A	0	FALSE	FALSE	FALSE	FALSE	FALSE	FALSE
ENSG00000107959	PITRM1	1	FALSE	FALSE	FALSE	FALSE	FALSE	FALSE
ENSG00000107960	STN1	1	FALSE	FALSE	FALSE	FALSE	FALSE	FALSE
ENSG00000107968	MAP3K8	0	FALSE	FALSE	FALSE	FALSE	FALSE	FALSE
ENSG00000107984	DKK1	0	FALSE	FALSE	FALSE	FALSE	FALSE	FALSE
ENSG00000108001	EBF3	11	TRUE	FALSE	FALSE	FALSE	FALSE	FALSE
ENSG00000108010	GLRX3	9	TRUE	FALSE	FALSE	FALSE	FALSE	FALSE
ENSG00000108018	SORCS1	0	FALSE	FALSE	FALSE	FALSE	FALSE	FALSE
ENSG00000108021	TASOR2	23	TRUE	FALSE	FALSE	FALSE	FALSE	FALSE
ENSG00000108039	XPNPEP1	1	FALSE	FALSE	FALSE	FALSE	FALSE	FALSE
ENSG00000108055	SMC3	7	TRUE	FALSE	FALSE	FALSE	FALSE	FALSE
ENSG00000108061	SHOC2	20	TRUE	FALSE	FALSE	FALSE	FALSE	FALSE
ENSG00000108064	TFAM	0	FALSE	FALSE	FALSE	FALSE	FALSE	FALSE
ENSG00000108091	CCDC6	9	TRUE	FALSE	FALSE	FALSE	FALSE	FALSE
ENSG00000108094	CUL2	4	TRUE	FALSE	FALSE	FALSE	FALSE	FALSE
ENSG00000108100	CCNY	14	TRUE	FALSE	FALSE	FALSE	FALSE	FALSE
ENSG00000108106	UBE2S	0	FALSE	FALSE	FALSE	FALSE	FALSE	FALSE
ENSG00000108107	RPL28	0	FALSE	FALSE	FALSE	FALSE	FALSE	FALSE
ENSG00000108175	ZMIZ1	0	FALSE	FALSE	FALSE	FALSE	FALSE	FALSE
ENSG00000108176	DNAJC12	1	FALSE	FALSE	FALSE	FALSE	FALSE	FALSE
ENSG00000108179	PPIF	1	FALSE	FALSE	FALSE	FALSE	FALSE	FALSE
ENSG00000108187	PBLD	0	FALSE	FALSE	FALSE	FALSE	FALSE	FALSE
ENSG00000108219	TSPAN14	0	FALSE	FALSE	FALSE	FALSE	FALSE	FALSE
ENSG00000108231	LGI1	0	FALSE	FALSE	FALSE	FALSE	FALSE	FALSE
ENSG00000108239	TBC1D12	5	TRUE	FALSE	FALSE	FALSE	FALSE	FALSE
ENSG00000108242	CYP2C18	2	TRUE	FALSE	FALSE	FALSE	FALSE	FALSE
ENSG00000108256	NUFIP2	13	TRUE	FALSE	FALSE	FALSE	FALSE	FALSE
ENSG00000108262	GIT1	0	FALSE	FALSE	FALSE	FALSE	FALSE	FALSE
ENSG00000108298	RPL19	0	FALSE	FALSE	FALSE	FALSE	FALSE	FALSE
ENSG00000108306	FBXL20	6	TRUE	FALSE	FALSE	FALSE	FALSE	FALSE
ENSG00000108309	RUNDC3A	0	FALSE	FALSE	FALSE	FALSE	FALSE	FALSE
ENSG00000108312	UBTF	1	FALSE	FALSE	FALSE	FALSE	FALSE	FALSE
ENSG00000108342	CSF3	0	FALSE	FALSE	FALSE	FALSE	FALSE	FALSE
ENSG00000108344	PSMD3	0	FALSE	FALSE	FALSE	FALSE	FALSE	FALSE
ENSG00000108349	CASC3	1	FALSE	FALSE	FALSE	FALSE	FALSE	FALSE
ENSG00000108352	RAPGEFL1	0	FALSE	FALSE	FALSE	FALSE	FALSE	FALSE
ENSG00000108370	RGS9	0	FALSE	FALSE	FALSE	FALSE	FALSE	FALSE
ENSG00000108375	RNF43	0	FALSE	FALSE	FALSE	FALSE	FALSE	FALSE
ENSG00000108379	WNT3	0	FALSE	FALSE	FALSE	FALSE	FALSE	FALSE
ENSG00000108381	ASPA	0	FALSE	FALSE	FALSE	FALSE	FALSE	FALSE
ENSG00000108384	RAD51C	5	TRUE	FALSE	FALSE	FALSE	FALSE	FALSE
ENSG00000108387	SEPTIN4	0	FALSE	FALSE	FALSE	FALSE	FALSE	FALSE
ENSG00000108389	MTMR4	1	FALSE	FALSE	FALSE	FALSE	FALSE	FALSE
ENSG00000108395	TRIM37	4	TRUE	FALSE	FALSE	FALSE	FALSE	FALSE
ENSG00000108406	DHX40	0	FALSE	FALSE	FALSE	FALSE	FALSE	FALSE
ENSG00000108423	TUBD1	0	FALSE	FALSE	FALSE	FALSE	FALSE	FALSE
ENSG00000108424	KPNB1	3	TRUE	FALSE	FALSE	FALSE	FALSE	FALSE
ENSG00000108433	GOSR2	1	FALSE	FALSE	FALSE	TRUE	FALSE	TRUE
ENSG00000108439	PNPO	0	FALSE	FALSE	FALSE	FALSE	FALSE	FALSE
ENSG00000108443	RPS6KB1	6	TRUE	FALSE	FALSE	FALSE	FALSE	FALSE
ENSG00000108448	TRIM16L	0	FALSE	FALSE	FALSE	FALSE	FALSE	FALSE
ENSG00000108465	CDK5RAP3	1	FALSE	FALSE	FALSE	FALSE	FALSE	FALSE
ENSG00000108468	CBX1	2	TRUE	FALSE	FALSE	FALSE	FALSE	FALSE
ENSG00000108469	RECQL5	0	FALSE	FALSE	FALSE	FALSE	FALSE	FALSE
ENSG00000108474	PIGL	2	TRUE	FALSE	FALSE	FALSE	FALSE	FALSE
ENSG00000108479	GALK1	0	FALSE	FALSE	FALSE	FALSE	FALSE	FALSE
ENSG00000108506	INTS2	2	TRUE	FALSE	FALSE	FALSE	FALSE	FALSE
ENSG00000108509	CAMTA2	1	FALSE	FALSE	FALSE	FALSE	FALSE	FALSE
ENSG00000108510	MED13	19	TRUE	FALSE	FALSE	FALSE	FALSE	FALSE
ENSG00000108515	ENO3	0	FALSE	FALSE	FALSE	FALSE	FALSE	FALSE
ENSG00000108518	PFN1	2	TRUE	FALSE	FALSE	FALSE	FALSE	FALSE
ENSG00000108523	RNF167	0	FALSE	FALSE	FALSE	FALSE	FALSE	FALSE
ENSG00000108528	SLC25A11	0	FALSE	FALSE	FALSE	FALSE	FALSE	FALSE
ENSG00000108551	RASD1	0	FALSE	FALSE	FALSE	FALSE	FALSE	FALSE
ENSG00000108556	CHRNE	0	FALSE	FALSE	FALSE	FALSE	FALSE	FALSE
ENSG00000108557	RAI1	3	TRUE	FALSE	FALSE	FALSE	FALSE	FALSE
ENSG00000108559	NUP88	1	FALSE	FALSE	FALSE	FALSE	FALSE	FALSE
ENSG00000108561	C1QBP	2	TRUE	FALSE	FALSE	FALSE	FALSE	FALSE
ENSG00000108576	SLC6A4	0	FALSE	FALSE	FALSE	FALSE	FALSE	FALSE
ENSG00000108578	BLMH	0	FALSE	FALSE	FALSE	FALSE	FALSE	FALSE
ENSG00000108582	CPD	5	TRUE	FALSE	FALSE	FALSE	FALSE	FALSE
ENSG00000108587	GOSR1	3	TRUE	FALSE	FALSE	FALSE	FALSE	FALSE
ENSG00000108588	CCDC47	0	FALSE	FALSE	FALSE	FALSE	FALSE	FALSE
ENSG00000108590	MED31	1	FALSE	FALSE	FALSE	FALSE	FALSE	FALSE
ENSG00000108591	DRG2	0	FALSE	FALSE	FALSE	FALSE	FALSE	FALSE
ENSG00000108592	FTSJ3	0	FALSE	FALSE	FALSE	FALSE	FALSE	FALSE
ENSG00000108599	AKAP10	4	TRUE	FALSE	FALSE	FALSE	FALSE	FALSE
ENSG00000108602	ALDH3A1	0	FALSE	FALSE	FALSE	FALSE	FALSE	FALSE
ENSG00000108604	SMARCD2	1	FALSE	FALSE	FALSE	FALSE	FALSE	FALSE
ENSG00000108622	ICAM2	1	FALSE	FALSE	FALSE	FALSE	FALSE	FALSE
ENSG00000108639	SYNGR2	0	FALSE	FALSE	FALSE	FALSE	FALSE	FALSE
ENSG00000108641	B9D1	0	FALSE	FALSE	FALSE	FALSE	FALSE	FALSE
ENSG00000108651	UTP6	0	FALSE	FALSE	FALSE	FALSE	FALSE	FALSE
ENSG00000108654	DDX5	6	TRUE	FALSE	FALSE	FALSE	FALSE	FALSE
ENSG00000108666	C17orf75	0	FALSE	FALSE	FALSE	FALSE	FALSE	FALSE
ENSG00000108669	CYTH1	2	TRUE	FALSE	FALSE	FALSE	FALSE	FALSE
ENSG00000108671	PSMD11	2	TRUE	FALSE	FALSE	FALSE	FALSE	FALSE
ENSG00000108679	LGALS3BP	0	FALSE	FALSE	FALSE	FALSE	FALSE	FALSE
ENSG00000108684	ASIC2	0	FALSE	FALSE	FALSE	FALSE	FALSE	FALSE
ENSG00000108691	CCL2	0	FALSE	FALSE	FALSE	FALSE	FALSE	FALSE
ENSG00000108733	PEX12	1	FALSE	FALSE	FALSE	FALSE	FALSE	FALSE
ENSG00000108771	DHX58	0	FALSE	FALSE	FALSE	FALSE	FALSE	FALSE
ENSG00000108773	KAT2A	0	FALSE	FALSE	FALSE	FALSE	FALSE	FALSE
ENSG00000108774	RAB5C	0	FALSE	FALSE	FALSE	FALSE	FALSE	FALSE
ENSG00000108784	NAGLU	0	FALSE	FALSE	FALSE	FALSE	FALSE	FALSE
ENSG00000108785	HSD17B1P1	0	FALSE	FALSE	FALSE	FALSE	FALSE	FALSE
ENSG00000108786	HSD17B1	0	FALSE	FALSE	FALSE	FALSE	FALSE	FALSE
ENSG00000108788	MLX	0	FALSE	FALSE	FALSE	FALSE	FALSE	FALSE
ENSG00000108797	CNTNAP1	0	FALSE	FALSE	FALSE	FALSE	FALSE	FALSE
ENSG00000108798	ABI3	0	FALSE	FALSE	FALSE	FALSE	FALSE	FALSE
ENSG00000108799	EZH1	1	FALSE	FALSE	FALSE	FALSE	FALSE	FALSE
ENSG00000108819	PPP1R9B	1	FALSE	FALSE	FALSE	FALSE	FALSE	FALSE
ENSG00000108821	COL1A1	0	FALSE	FALSE	FALSE	FALSE	FALSE	FALSE
ENSG00000108825	PTGES3L-AARSD1	0	FALSE	FALSE	FALSE	FALSE	FALSE	FALSE
ENSG00000108826	MRPL27	3	TRUE	FALSE	FALSE	FALSE	FALSE	FALSE
ENSG00000108828	VAT1	0	FALSE	FALSE	FALSE	FALSE	FALSE	FALSE
ENSG00000108829	LRRC59	2	TRUE	FALSE	FALSE	FALSE	FALSE	FALSE
ENSG00000108830	RND2	0	FALSE	FALSE	FALSE	FALSE	FALSE	FALSE
ENSG00000108840	HDAC5	1	FALSE	FALSE	FALSE	FALSE	FALSE	FALSE
ENSG00000108846	ABCC3	0	FALSE	FALSE	FALSE	FALSE	FALSE	FALSE
ENSG00000108848	LUC7L3	11	TRUE	FALSE	FALSE	FALSE	FALSE	FALSE
ENSG00000108849	PPY	0	FALSE	FALSE	FALSE	FALSE	FALSE	FALSE
ENSG00000108852	MPP2	0	FALSE	FALSE	FALSE	FALSE	FALSE	FALSE
ENSG00000108854	SMURF2	5	TRUE	FALSE	FALSE	FALSE	FALSE	FALSE
ENSG00000108861	DUSP3	1	FALSE	FALSE	FALSE	FALSE	FALSE	FALSE
ENSG00000108878	CACNG1	0	FALSE	FALSE	FALSE	FALSE	FALSE	FALSE
ENSG00000108883	EFTUD2	1	FALSE	FALSE	FALSE	FALSE	FALSE	FALSE
ENSG00000108924	HLF	0	FALSE	FALSE	FALSE	FALSE	FALSE	FALSE
ENSG00000108932	SLC16A6	0	FALSE	FALSE	FALSE	FALSE	FALSE	FALSE
ENSG00000108946	PRKAR1A	6	TRUE	FALSE	FALSE	FALSE	FALSE	FALSE
ENSG00000108947	EFNB3	0	FALSE	FALSE	FALSE	FALSE	FALSE	FALSE
ENSG00000108950	FAM20A	0	FALSE	FALSE	FALSE	FALSE	FALSE	FALSE
ENSG00000108953	YWHAE	6	TRUE	FALSE	FALSE	FALSE	FALSE	FALSE
ENSG00000108960	MMD	2	TRUE	FALSE	FALSE	FALSE	FALSE	FALSE
ENSG00000108961	RANGRF	1	FALSE	FALSE	FALSE	FALSE	FALSE	FALSE
ENSG00000108963	DPH1	0	FALSE	FALSE	FALSE	FALSE	FALSE	FALSE
ENSG00000108984	MAP2K6	0	FALSE	FALSE	FALSE	FALSE	FALSE	FALSE
ENSG00000109016	DHRS7B	3	TRUE	FALSE	FALSE	FALSE	FALSE	FALSE
ENSG00000109046	WSB1	3	TRUE	FALSE	FALSE	FALSE	FALSE	FALSE
ENSG00000109047	RCVRN	0	FALSE	FALSE	FALSE	FALSE	FALSE	FALSE
ENSG00000109062	SLC9A3R1	0	FALSE	FALSE	FALSE	FALSE	FALSE	FALSE
ENSG00000109063	MYH3	0	FALSE	FALSE	FALSE	FALSE	FALSE	FALSE
ENSG00000109065	NAT9	0	FALSE	FALSE	FALSE	FALSE	FALSE	FALSE
ENSG00000109066	TMEM104	1	FALSE	FALSE	FALSE	FALSE	FALSE	FALSE
ENSG00000109072	VTN	0	FALSE	FALSE	FALSE	FALSE	FALSE	FALSE
ENSG00000109079	TNFAIP1	1	FALSE	FALSE	FALSE	FALSE	FALSE	FALSE
ENSG00000109083	IFT20	0	FALSE	FALSE	FALSE	FALSE	FALSE	FALSE
ENSG00000109084	TMEM97	1	FALSE	FALSE	FALSE	FALSE	FALSE	FALSE
ENSG00000109089	CDR2L	0	FALSE	FALSE	FALSE	FALSE	FALSE	FALSE
ENSG00000109099	PMP22	0	FALSE	FALSE	FALSE	FALSE	FALSE	FALSE
ENSG00000109103	UNC119	0	FALSE	FALSE	FALSE	FALSE	FALSE	FALSE
ENSG00000109107	ALDOC	0	FALSE	FALSE	FALSE	FALSE	FALSE	FALSE
ENSG00000109111	SUPT6H	1	FALSE	FALSE	FALSE	FALSE	FALSE	FALSE
ENSG00000109113	RAB34	0	FALSE	FALSE	FALSE	FALSE	FALSE	FALSE
ENSG00000109118	PHF12	1	FALSE	FALSE	FALSE	FALSE	FALSE	FALSE
ENSG00000109132	PHOX2B	0	FALSE	FALSE	FALSE	FALSE	FALSE	FALSE
ENSG00000109133	TMEM33	12	TRUE	FALSE	FALSE	FALSE	FALSE	FALSE
ENSG00000109158	GABRA4	0	FALSE	FALSE	FALSE	FALSE	FALSE	FALSE
ENSG00000109171	SLAIN2	4	TRUE	FALSE	FALSE	FALSE	FALSE	FALSE
ENSG00000109180	OCIAD1	8	TRUE	FALSE	FALSE	FALSE	FALSE	FALSE
ENSG00000109184	DCUN1D4	8	TRUE	FALSE	FALSE	FALSE	FALSE	FALSE
ENSG00000109189	USP46	4	TRUE	FALSE	FALSE	FALSE	FALSE	FALSE
ENSG00000109193	SULT1E1	0	FALSE	FALSE	FALSE	FALSE	FALSE	FALSE
ENSG00000109220	CHIC2	6	TRUE	FALSE	FALSE	FALSE	FALSE	FALSE
ENSG00000109255	NMU	1	FALSE	FALSE	FALSE	FALSE	FALSE	FALSE
ENSG00000109265	CRACD	0	FALSE	FALSE	FALSE	FALSE	FALSE	FALSE
ENSG00000109270	LAMTOR3	3	TRUE	FALSE	FALSE	FALSE	FALSE	FALSE
ENSG00000109320	NFKB1	5	TRUE	FALSE	FALSE	FALSE	FALSE	FALSE
ENSG00000109321	AREG	0	FALSE	FALSE	FALSE	FALSE	FALSE	FALSE
ENSG00000109323	MANBA	3	TRUE	FALSE	FALSE	FALSE	FALSE	FALSE
ENSG00000109332	UBE2D3	18	TRUE	FALSE	FALSE	FALSE	FALSE	FALSE
ENSG00000109339	MAPK10	1	FALSE	FALSE	FALSE	FALSE	FALSE	FALSE
ENSG00000109381	ELF2	5	TRUE	FALSE	FALSE	FALSE	FALSE	FALSE
ENSG00000109390	NDUFC1	0	FALSE	FALSE	FALSE	FALSE	FALSE	FALSE
ENSG00000109436	TBC1D9	4	TRUE	FALSE	FALSE	FALSE	FALSE	FALSE
ENSG00000109445	ZNF330	1	FALSE	FALSE	FALSE	FALSE	FALSE	FALSE
ENSG00000109452	INPP4B	3	TRUE	FALSE	FALSE	FALSE	FALSE	FALSE
ENSG00000109458	GAB1	5	TRUE	FALSE	FALSE	FALSE	FALSE	FALSE
ENSG00000109466	KLHL2	1	FALSE	FALSE	FALSE	FALSE	FALSE	FALSE
ENSG00000109472	CPE	2	TRUE	FALSE	FALSE	FALSE	FALSE	FALSE
ENSG00000109475	RPL34	0	FALSE	FALSE	FALSE	FALSE	TRUE	TRUE
ENSG00000109501	WFS1	0	FALSE	FALSE	FALSE	FALSE	FALSE	FALSE
ENSG00000109511	ANXA10	0	FALSE	FALSE	FALSE	FALSE	FALSE	FALSE
ENSG00000109519	GRPEL1	1	FALSE	FALSE	FALSE	FALSE	FALSE	FALSE
ENSG00000109534	GAR1	1	FALSE	FALSE	FALSE	FALSE	FALSE	FALSE
ENSG00000109536	FRG1	0	FALSE	FALSE	FALSE	FALSE	FALSE	FALSE
ENSG00000109572	CLCN3	2	TRUE	FALSE	FALSE	FALSE	FALSE	FALSE
ENSG00000109576	AADAT	0	FALSE	FALSE	FALSE	FALSE	FALSE	FALSE
ENSG00000109586	GALNT7	9	TRUE	FALSE	FALSE	FALSE	FALSE	FALSE
ENSG00000109606	DHX15	15	TRUE	FALSE	FALSE	FALSE	FALSE	FALSE
ENSG00000109610	SOD3	0	FALSE	FALSE	FALSE	FALSE	FALSE	FALSE
ENSG00000109618	SEPSECS	3	TRUE	FALSE	FALSE	FALSE	FALSE	FALSE
ENSG00000109625	CPZ	0	FALSE	FALSE	FALSE	FALSE	FALSE	FALSE
ENSG00000109654	TRIM2	3	TRUE	FALSE	FALSE	FALSE	FALSE	FALSE
ENSG00000109667	SLC2A9	0	FALSE	FALSE	FALSE	FALSE	FALSE	FALSE
ENSG00000109670	FBXW7	19	TRUE	FALSE	FALSE	FALSE	FALSE	FALSE
ENSG00000109674	NEIL3	1	FALSE	FALSE	FALSE	FALSE	FALSE	FALSE
ENSG00000109680	TBC1D19	7	TRUE	FALSE	FALSE	FALSE	FALSE	FALSE
ENSG00000109684	CLNK	0	FALSE	FALSE	FALSE	FALSE	FALSE	FALSE
ENSG00000109685	NSD2	20	TRUE	FALSE	FALSE	FALSE	FALSE	FALSE
ENSG00000109686	SH3D19	5	TRUE	FALSE	FALSE	FALSE	FALSE	FALSE
ENSG00000109689	STIM2	8	TRUE	FALSE	FALSE	FALSE	FALSE	FALSE
ENSG00000109705	NKX3-2	0	FALSE	FALSE	FALSE	FALSE	FALSE	FALSE
ENSG00000109736	MFSD10	0	FALSE	FALSE	FALSE	FALSE	FALSE	FALSE
ENSG00000109738	GLRB	4	TRUE	FALSE	FALSE	FALSE	FALSE	FALSE
ENSG00000109743	BST1	0	FALSE	FALSE	FALSE	FALSE	FALSE	FALSE
ENSG00000109756	RAPGEF2	8	TRUE	FALSE	FALSE	FALSE	FALSE	FALSE
ENSG00000109758	HGFAC	0	FALSE	FALSE	FALSE	FALSE	FALSE	FALSE
ENSG00000109762	SNX25	4	TRUE	FALSE	FALSE	FALSE	FALSE	FALSE
ENSG00000109771	LRP2BP	0	FALSE	FALSE	FALSE	FALSE	FALSE	FALSE
ENSG00000109775	UFSP2	0	FALSE	FALSE	FALSE	FALSE	FALSE	FALSE
ENSG00000109787	KLF3	3	TRUE	FALSE	FALSE	FALSE	FALSE	FALSE
ENSG00000109790	KLHL5	3	TRUE	FALSE	FALSE	FALSE	FALSE	FALSE
ENSG00000109794	FAM149A	0	FALSE	FALSE	FALSE	FALSE	FALSE	FALSE
ENSG00000109805	NCAPG	11	TRUE	FALSE	FALSE	FALSE	FALSE	FALSE
ENSG00000109814	UGDH	1	FALSE	FALSE	FALSE	FALSE	FALSE	FALSE
ENSG00000109819	PPARGC1A	0	FALSE	FALSE	FALSE	FALSE	FALSE	FALSE
ENSG00000109832	DDX25	0	FALSE	FALSE	FALSE	FALSE	FALSE	FALSE
ENSG00000109846	CRYAB	0	FALSE	FALSE	FALSE	FALSE	FALSE	FALSE
ENSG00000109854	HTATIP2	1	FALSE	FALSE	FALSE	FALSE	FALSE	FALSE
ENSG00000109861	CTSC	1	FALSE	FALSE	FALSE	FALSE	FALSE	FALSE
ENSG00000109881	CCDC34	0	FALSE	FALSE	FALSE	FALSE	FALSE	FALSE
ENSG00000109906	ZBTB16	1	FALSE	FALSE	FALSE	FALSE	FALSE	FALSE
ENSG00000109911	ELP4	12	TRUE	FALSE	FALSE	FALSE	FALSE	FALSE
ENSG00000109917	ZPR1	0	FALSE	FALSE	FALSE	FALSE	FALSE	FALSE
ENSG00000109919	MTCH2	0	FALSE	FALSE	FALSE	FALSE	FALSE	FALSE
ENSG00000109920	FNBP4	3	TRUE	FALSE	FALSE	FALSE	FALSE	FALSE
ENSG00000109927	TECTA	1	FALSE	FALSE	FALSE	FALSE	FALSE	FALSE
ENSG00000109929	SC5D	5	TRUE	FALSE	FALSE	FALSE	FALSE	FALSE
ENSG00000109943	CRTAM	0	FALSE	FALSE	FALSE	FALSE	FALSE	FALSE
ENSG00000109944	JHY	0	FALSE	FALSE	FALSE	FALSE	FALSE	FALSE
ENSG00000109956	B3GAT1	0	FALSE	FALSE	FALSE	FALSE	FALSE	FALSE
ENSG00000109971	HSPA8	2	TRUE	FALSE	FALSE	FALSE	FALSE	FALSE
ENSG00000109991	P2RX3	0	FALSE	FALSE	FALSE	FALSE	FALSE	FALSE
ENSG00000110002	VWA5A	0	FALSE	FALSE	FALSE	FALSE	FALSE	FALSE
ENSG00000110011	DNAJC4	0	FALSE	FALSE	FALSE	FALSE	FALSE	FALSE
ENSG00000110013	SIAE	0	FALSE	FALSE	FALSE	FALSE	FALSE	FALSE
ENSG00000110025	SNX15	0	FALSE	FALSE	FALSE	FALSE	FALSE	FALSE
ENSG00000110031	LPXN	0	FALSE	FALSE	FALSE	FALSE	FALSE	FALSE
ENSG00000110042	DTX4	0	FALSE	FALSE	FALSE	FALSE	FALSE	FALSE
ENSG00000110046	ATG2A	0	FALSE	FALSE	FALSE	FALSE	FALSE	FALSE
ENSG00000110047	EHD1	0	FALSE	FALSE	FALSE	FALSE	FALSE	FALSE
ENSG00000110048	OSBP	1	FALSE	FALSE	FALSE	FALSE	FALSE	FALSE
ENSG00000110057	UNC93B1	0	FALSE	FALSE	FALSE	FALSE	FALSE	FALSE
ENSG00000110060	PUS3	0	FALSE	FALSE	FALSE	FALSE	FALSE	FALSE
ENSG00000110063	DCPS	0	FALSE	FALSE	FALSE	FALSE	FALSE	FALSE
ENSG00000110066	KMT5B	1	FALSE	FALSE	FALSE	FALSE	FALSE	FALSE
ENSG00000110074	FOXRED1	0	FALSE	FALSE	FALSE	FALSE	FALSE	FALSE
ENSG00000110075	PPP6R3	13	TRUE	FALSE	FALSE	FALSE	FALSE	FALSE
ENSG00000110076	NRXN2	0	FALSE	FALSE	FALSE	FALSE	FALSE	FALSE
ENSG00000110077	MS4A6A	0	FALSE	FALSE	FALSE	FALSE	FALSE	FALSE
ENSG00000110079	MS4A4A	0	FALSE	FALSE	FALSE	FALSE	FALSE	FALSE
ENSG00000110080	ST3GAL4	0	FALSE	FALSE	FALSE	FALSE	FALSE	FALSE
ENSG00000110090	CPT1A	0	FALSE	FALSE	FALSE	FALSE	FALSE	FALSE
ENSG00000110092	CCND1	4	TRUE	FALSE	FALSE	FALSE	FALSE	FALSE
ENSG00000110104	CCDC86	1	FALSE	FALSE	FALSE	FALSE	FALSE	FALSE
ENSG00000110107	PRPF19	1	FALSE	FALSE	FALSE	FALSE	FALSE	FALSE
ENSG00000110108	TMEM109	0	FALSE	FALSE	FALSE	FALSE	FALSE	FALSE
ENSG00000110148	CCKBR	0	FALSE	FALSE	FALSE	FALSE	FALSE	FALSE
ENSG00000110169	HPX	0	FALSE	FALSE	FALSE	FALSE	FALSE	FALSE
ENSG00000110171	TRIM3	0	FALSE	FALSE	FALSE	FALSE	FALSE	FALSE
ENSG00000110172	CHORDC1	4	TRUE	FALSE	FALSE	FALSE	FALSE	FALSE
ENSG00000110195	FOLR1	0	FALSE	FALSE	FALSE	FALSE	FALSE	FALSE
ENSG00000110200	ANAPC15	0	FALSE	FALSE	FALSE	FALSE	FALSE	FALSE
ENSG00000110218	PANX1	1	FALSE	FALSE	FALSE	FALSE	FALSE	FALSE
ENSG00000110237	ARHGEF17	0	FALSE	FALSE	FALSE	FALSE	FALSE	FALSE
ENSG00000110243	APOA5	0	FALSE	FALSE	FALSE	FALSE	FALSE	FALSE
ENSG00000110244	APOA4	0	FALSE	FALSE	FALSE	FALSE	FALSE	FALSE
ENSG00000110245	APOC3	0	FALSE	FALSE	FALSE	FALSE	FALSE	FALSE
ENSG00000110274	CEP164	0	FALSE	FALSE	FALSE	FALSE	FALSE	FALSE
ENSG00000110315	RNF141	1	FALSE	FALSE	FALSE	FALSE	FALSE	FALSE
ENSG00000110318	CEP126	2	TRUE	FALSE	FALSE	FALSE	FALSE	FALSE
ENSG00000110321	EIF4G2	10	TRUE	FALSE	FALSE	FALSE	FALSE	FALSE
ENSG00000110324	IL10RA	0	FALSE	FALSE	FALSE	FALSE	FALSE	FALSE
ENSG00000110328	GALNT18	1	FALSE	FALSE	FALSE	FALSE	FALSE	FALSE
ENSG00000110330	BIRC2	2	TRUE	FALSE	FALSE	FALSE	FALSE	FALSE
ENSG00000110344	UBE4A	0	FALSE	FALSE	FALSE	FALSE	FALSE	FALSE
ENSG00000110367	DDX6	5	TRUE	FALSE	FALSE	FALSE	FALSE	FALSE
ENSG00000110375	UPK2	0	FALSE	FALSE	FALSE	FALSE	FALSE	FALSE
ENSG00000110395	CBL	1	FALSE	FALSE	FALSE	FALSE	FALSE	FALSE
ENSG00000110400	NECTIN1	0	FALSE	FALSE	FALSE	FALSE	FALSE	FALSE
ENSG00000110422	HIPK3	3	TRUE	FALSE	FALSE	FALSE	FALSE	FALSE
ENSG00000110427	KIAA1549L	1	FALSE	FALSE	FALSE	FALSE	FALSE	FALSE
ENSG00000110429	FBXO3	2	TRUE	FALSE	FALSE	FALSE	FALSE	FALSE
ENSG00000110435	PDHX	7	TRUE	FALSE	FALSE	FALSE	FALSE	FALSE
ENSG00000110436	SLC1A2	0	FALSE	FALSE	FALSE	FALSE	FALSE	FALSE
ENSG00000110442	COMMD9	0	FALSE	FALSE	FALSE	FALSE	FALSE	FALSE
ENSG00000110455	ACCS	0	FALSE	FALSE	FALSE	FALSE	FALSE	FALSE
ENSG00000110492	MDK	0	FALSE	FALSE	FALSE	FALSE	FALSE	FALSE
ENSG00000110497	AMBRA1	1	FALSE	FALSE	FALSE	FALSE	FALSE	FALSE
ENSG00000110514	MADD	0	FALSE	FALSE	FALSE	FALSE	FALSE	FALSE
ENSG00000110536	PTPMT1	0	FALSE	FALSE	FALSE	FALSE	FALSE	FALSE
ENSG00000110583	NAA40	0	FALSE	FALSE	FALSE	FALSE	FALSE	FALSE
ENSG00000110619	CARS1	1	FALSE	FALSE	FALSE	FALSE	FALSE	FALSE
ENSG00000110628	SLC22A18	0	FALSE	FALSE	FALSE	FALSE	FALSE	FALSE
ENSG00000110651	CD81	0	FALSE	FALSE	FALSE	FALSE	FALSE	FALSE
ENSG00000110660	SLC35F2	1	FALSE	FALSE	FALSE	FALSE	FALSE	FALSE
ENSG00000110665	C11orf21	0	FALSE	FALSE	FALSE	FALSE	FALSE	FALSE
ENSG00000110675	ELMOD1	1	FALSE	FALSE	FALSE	FALSE	FALSE	FALSE
ENSG00000110680	CALCA	0	FALSE	FALSE	FALSE	FALSE	FALSE	FALSE
ENSG00000110693	SOX6	2	TRUE	FALSE	FALSE	FALSE	FALSE	FALSE
ENSG00000110696	C11orf58	6	TRUE	FALSE	FALSE	FALSE	FALSE	FALSE
ENSG00000110697	PITPNM1	0	FALSE	FALSE	FALSE	FALSE	FALSE	FALSE
ENSG00000110700	RPS13	0	FALSE	FALSE	FALSE	FALSE	FALSE	FALSE
ENSG00000110711	AIP	0	FALSE	FALSE	FALSE	FALSE	FALSE	FALSE
ENSG00000110713	NUP98	6	TRUE	FALSE	FALSE	FALSE	FALSE	FALSE
ENSG00000110717	NDUFS8	0	FALSE	FALSE	FALSE	FALSE	FALSE	FALSE
ENSG00000110719	TCIRG1	0	FALSE	FALSE	FALSE	FALSE	FALSE	FALSE
ENSG00000110721	CHKA	1	FALSE	FALSE	FALSE	FALSE	FALSE	FALSE
ENSG00000110723	EXPH5	0	FALSE	FALSE	FALSE	FALSE	FALSE	FALSE
ENSG00000110756	HPS5	0	FALSE	FALSE	FALSE	FALSE	FALSE	FALSE
ENSG00000110768	GTF2H1	2	TRUE	FALSE	FALSE	FALSE	FALSE	FALSE
ENSG00000110777	POU2AF1	0	FALSE	FALSE	FALSE	FALSE	FALSE	FALSE
ENSG00000110786	PTPN5	0	FALSE	FALSE	FALSE	FALSE	FALSE	FALSE
ENSG00000110799	VWF	0	FALSE	FALSE	FALSE	FALSE	FALSE	FALSE
ENSG00000110801	PSMD9	3	TRUE	FALSE	FALSE	FALSE	FALSE	FALSE
ENSG00000110811	P3H3	0	FALSE	FALSE	FALSE	FALSE	FALSE	FALSE
ENSG00000110841	PPFIBP1	4	TRUE	FALSE	FALSE	FALSE	FALSE	FALSE
ENSG00000110844	PRPF40B	0	FALSE	FALSE	FALSE	FALSE	FALSE	FALSE
ENSG00000110848	CD69	0	FALSE	FALSE	FALSE	FALSE	FALSE	FALSE
ENSG00000110851	PRDM4	1	FALSE	FALSE	FALSE	FALSE	FALSE	FALSE
ENSG00000110852	CLEC2B	0	FALSE	FALSE	FALSE	FALSE	FALSE	FALSE
ENSG00000110871	COQ5	0	FALSE	FALSE	FALSE	FALSE	FALSE	FALSE
ENSG00000110876	SELPLG	0	FALSE	FALSE	FALSE	FALSE	FALSE	FALSE
ENSG00000110880	CORO1C	4	TRUE	FALSE	FALSE	FALSE	FALSE	FALSE
ENSG00000110881	ASIC1	0	FALSE	FALSE	FALSE	FALSE	FALSE	FALSE
ENSG00000110888	CAPRIN2	0	FALSE	FALSE	FALSE	FALSE	FALSE	FALSE
ENSG00000110900	TSPAN11	0	FALSE	FALSE	FALSE	FALSE	FALSE	FALSE
ENSG00000110906	KCTD10	0	FALSE	FALSE	FALSE	FALSE	FALSE	FALSE
ENSG00000110911	SLC11A2	2	TRUE	FALSE	FALSE	FALSE	FALSE	FALSE
ENSG00000110917	MLEC	1	FALSE	FALSE	FALSE	FALSE	FALSE	FALSE
ENSG00000110921	MVK	0	FALSE	FALSE	FALSE	FALSE	FALSE	FALSE
ENSG00000110925	CSRNP2	1	FALSE	FALSE	FALSE	FALSE	FALSE	FALSE
ENSG00000110931	CAMKK2	0	FALSE	FALSE	FALSE	FALSE	FALSE	FALSE
ENSG00000110934	BIN2	0	FALSE	FALSE	FALSE	FALSE	FALSE	FALSE
ENSG00000110944	IL23A	0	FALSE	FALSE	FALSE	FALSE	FALSE	FALSE
ENSG00000110955	ATP5F1B	1	FALSE	FALSE	FALSE	FALSE	FALSE	FALSE
ENSG00000110958	PTGES3	2	TRUE	FALSE	FALSE	FALSE	FALSE	FALSE
ENSG00000110975	SYT10	0	FALSE	FALSE	FALSE	FALSE	FALSE	FALSE
ENSG00000110987	BCL7A	2	TRUE	FALSE	FALSE	FALSE	FALSE	FALSE
ENSG00000111011	RSRC2	6	TRUE	FALSE	FALSE	FALSE	FALSE	FALSE
ENSG00000111012	CYP27B1	0	FALSE	FALSE	FALSE	FALSE	FALSE	FALSE
ENSG00000111046	MYF6	0	FALSE	FALSE	FALSE	FALSE	FALSE	FALSE
ENSG00000111052	LIN7A	2	TRUE	FALSE	FALSE	FALSE	FALSE	FALSE
ENSG00000111057	KRT18	0	FALSE	FALSE	FALSE	FALSE	FALSE	FALSE
ENSG00000111058	ACSS3	4	TRUE	FALSE	FALSE	FALSE	FALSE	FALSE
ENSG00000111077	TNS2	0	FALSE	FALSE	FALSE	FALSE	FALSE	FALSE
ENSG00000111110	PPM1H	5	TRUE	FALSE	FALSE	FALSE	FALSE	FALSE
ENSG00000111142	METAP2	4	TRUE	FALSE	FALSE	FALSE	FALSE	FALSE
ENSG00000111144	LTA4H	1	FALSE	FALSE	FALSE	FALSE	FALSE	FALSE
ENSG00000111145	ELK3	1	FALSE	FALSE	FALSE	FALSE	FALSE	FALSE
ENSG00000111181	SLC6A12	0	FALSE	FALSE	FALSE	FALSE	FALSE	FALSE
ENSG00000111186	WNT5B	0	FALSE	FALSE	FALSE	FALSE	FALSE	FALSE
ENSG00000111196	MAGOHB	1	FALSE	FALSE	FALSE	FALSE	FALSE	FALSE
ENSG00000111199	TRPV4	0	FALSE	FALSE	FALSE	FALSE	FALSE	FALSE
ENSG00000111203	ITFG2	1	FALSE	FALSE	FALSE	FALSE	FALSE	FALSE
ENSG00000111206	FOXM1	3	TRUE	FALSE	FALSE	FALSE	FALSE	FALSE
ENSG00000111215	PRR4	4	TRUE	FALSE	FALSE	FALSE	FALSE	FALSE
ENSG00000111218	PRMT8	0	FALSE	FALSE	FALSE	FALSE	FALSE	FALSE
ENSG00000111224	PARP11	1	FALSE	FALSE	FALSE	FALSE	FALSE	FALSE
ENSG00000111229	ARPC3	0	FALSE	FALSE	FALSE	FALSE	FALSE	FALSE
ENSG00000111231	GPN3	0	FALSE	FALSE	FALSE	FALSE	FALSE	FALSE
ENSG00000111237	VPS29	2	TRUE	FALSE	FALSE	FALSE	FALSE	FALSE
ENSG00000111245	MYL2	0	FALSE	FALSE	FALSE	FALSE	FALSE	FALSE
ENSG00000111247	RAD51AP1	1	FALSE	FALSE	FALSE	FALSE	FALSE	FALSE
ENSG00000111249	CUX2	1	FALSE	FALSE	FALSE	FALSE	FALSE	FALSE
ENSG00000111252	SH2B3	0	FALSE	FALSE	FALSE	FALSE	FALSE	FALSE
ENSG00000111254	AKAP3	0	FALSE	FALSE	FALSE	FALSE	FALSE	FALSE
ENSG00000111261	MANSC1	0	FALSE	FALSE	FALSE	FALSE	FALSE	FALSE
ENSG00000111262	KCNA1	0	FALSE	FALSE	FALSE	FALSE	FALSE	FALSE
ENSG00000111266	DUSP16	5	TRUE	FALSE	FALSE	FALSE	FALSE	FALSE
ENSG00000111269	CREBL2	2	TRUE	FALSE	FALSE	FALSE	FALSE	FALSE
ENSG00000111271	ACAD10	1	FALSE	FALSE	FALSE	FALSE	FALSE	FALSE
ENSG00000111275	ALDH2	0	FALSE	FALSE	FALSE	FALSE	FALSE	FALSE
ENSG00000111276	CDKN1B	2	TRUE	FALSE	FALSE	FALSE	FALSE	FALSE
ENSG00000111300	NAA25	8	TRUE	FALSE	FALSE	FALSE	FALSE	FALSE
ENSG00000111305	GSG1	0	FALSE	FALSE	FALSE	FALSE	FALSE	FALSE
ENSG00000111319	SCNN1A	0	FALSE	FALSE	FALSE	FALSE	FALSE	FALSE
ENSG00000111321	LTBR	0	FALSE	FALSE	FALSE	FALSE	FALSE	FALSE
ENSG00000111325	OGFOD2	0	FALSE	FALSE	FALSE	FALSE	FALSE	FALSE
ENSG00000111328	CDK2AP1	0	FALSE	FALSE	FALSE	FALSE	FALSE	FALSE
ENSG00000111331	OAS3	0	FALSE	FALSE	FALSE	FALSE	FALSE	FALSE
ENSG00000111335	OAS2	0	FALSE	FALSE	FALSE	FALSE	FALSE	FALSE
ENSG00000111339	ART4	0	FALSE	FALSE	FALSE	FALSE	FALSE	FALSE
ENSG00000111341	MGP	0	FALSE	FALSE	FALSE	FALSE	FALSE	FALSE
ENSG00000111344	RASAL1	0	FALSE	FALSE	FALSE	FALSE	FALSE	FALSE
ENSG00000111348	ARHGDIB	0	FALSE	FALSE	FALSE	FALSE	FALSE	FALSE
ENSG00000111358	GTF2H3	2	TRUE	FALSE	FALSE	FALSE	FALSE	FALSE
ENSG00000111361	EIF2B1	2	TRUE	FALSE	FALSE	FALSE	FALSE	FALSE
ENSG00000111364	DDX55	0	FALSE	FALSE	FALSE	FALSE	FALSE	FALSE
ENSG00000111371	SLC38A1	21	TRUE	FALSE	FALSE	FALSE	FALSE	FALSE
ENSG00000111404	RERGL	0	FALSE	FALSE	FALSE	FALSE	FALSE	FALSE
ENSG00000111412	SPRING1	0	FALSE	FALSE	FALSE	FALSE	FALSE	FALSE
ENSG00000111424	VDR	0	FALSE	FALSE	FALSE	FALSE	FALSE	FALSE
ENSG00000111445	RFC5	3	TRUE	FALSE	FALSE	FALSE	FALSE	FALSE
ENSG00000111450	STX2	0	FALSE	FALSE	FALSE	TRUE	FALSE	TRUE
ENSG00000111452	ADGRD1	0	FALSE	FALSE	FALSE	FALSE	FALSE	FALSE
ENSG00000111481	COPZ1	4	TRUE	FALSE	FALSE	FALSE	FALSE	FALSE
ENSG00000111490	TBC1D30	0	FALSE	FALSE	FALSE	FALSE	FALSE	FALSE
ENSG00000111530	CAND1	11	TRUE	FALSE	FALSE	FALSE	FALSE	FALSE
ENSG00000111540	RAB5B	2	TRUE	FALSE	FALSE	FALSE	FALSE	FALSE
ENSG00000111554	MDM1	1	FALSE	FALSE	FALSE	FALSE	FALSE	FALSE
ENSG00000111581	NUP107	6	TRUE	FALSE	FALSE	FALSE	FALSE	FALSE
ENSG00000111596	CNOT2	46	TRUE	FALSE	FALSE	FALSE	FALSE	FALSE
ENSG00000111602	TIMELESS	0	FALSE	FALSE	FALSE	FALSE	FALSE	FALSE
ENSG00000111605	CPSF6	22	TRUE	FALSE	FALSE	FALSE	FALSE	FALSE
ENSG00000111615	KRR1	6	TRUE	FALSE	FALSE	FALSE	FALSE	FALSE
ENSG00000111639	MRPL51	2	TRUE	FALSE	FALSE	FALSE	FALSE	FALSE
ENSG00000111640	GAPDH	0	FALSE	FALSE	FALSE	FALSE	FALSE	FALSE
ENSG00000111641	NOP2	1	FALSE	FALSE	FALSE	FALSE	FALSE	FALSE
ENSG00000111642	CHD4	2	TRUE	FALSE	FALSE	FALSE	FALSE	FALSE
ENSG00000111644	ACRBP	0	FALSE	FALSE	FALSE	FALSE	FALSE	FALSE
ENSG00000111647	UHRF1BP1L	6	TRUE	FALSE	FALSE	FALSE	FALSE	FALSE
ENSG00000111652	COPS7A	0	FALSE	FALSE	FALSE	FALSE	FALSE	FALSE
ENSG00000111653	ING4	1	FALSE	FALSE	FALSE	FALSE	FALSE	FALSE
ENSG00000111664	GNB3	0	FALSE	FALSE	FALSE	FALSE	FALSE	FALSE
ENSG00000111665	CDCA3	0	FALSE	FALSE	FALSE	FALSE	FALSE	FALSE
ENSG00000111666	CHPT1	0	FALSE	FALSE	FALSE	FALSE	FALSE	FALSE
ENSG00000111667	USP5	0	FALSE	FALSE	FALSE	FALSE	FALSE	FALSE
ENSG00000111669	TPI1	0	FALSE	FALSE	FALSE	FALSE	FALSE	FALSE
ENSG00000111670	GNPTAB	3	TRUE	FALSE	FALSE	FALSE	FALSE	FALSE
ENSG00000111671	SPSB2	0	FALSE	FALSE	FALSE	FALSE	FALSE	FALSE
ENSG00000111674	ENO2	0	FALSE	FALSE	FALSE	FALSE	FALSE	FALSE
ENSG00000111676	ATN1	0	FALSE	FALSE	FALSE	FALSE	FALSE	FALSE
ENSG00000111678	C12orf57	0	FALSE	FALSE	FALSE	FALSE	FALSE	FALSE
ENSG00000111679	PTPN6	0	FALSE	FALSE	FALSE	FALSE	FALSE	FALSE
ENSG00000111684	LPCAT3	1	FALSE	FALSE	FALSE	FALSE	FALSE	FALSE
ENSG00000111696	NT5DC3	3	TRUE	FALSE	FALSE	FALSE	FALSE	FALSE
ENSG00000111704	NANOG	0	FALSE	FALSE	FALSE	FALSE	FALSE	FALSE
ENSG00000111707	SUDS3	3	TRUE	FALSE	FALSE	FALSE	FALSE	FALSE
ENSG00000111711	GOLT1B	4	TRUE	FALSE	FALSE	FALSE	FALSE	FALSE
ENSG00000111716	LDHB	1	FALSE	FALSE	FALSE	FALSE	FALSE	FALSE
ENSG00000111725	PRKAB1	0	FALSE	FALSE	FALSE	FALSE	FALSE	FALSE
ENSG00000111726	CMAS	3	TRUE	FALSE	FALSE	FALSE	FALSE	FALSE
ENSG00000111727	HCFC2	5	TRUE	FALSE	FALSE	FALSE	FALSE	FALSE
ENSG00000111728	ST8SIA1	0	FALSE	FALSE	FALSE	FALSE	FALSE	FALSE
ENSG00000111729	CLEC4A	1	FALSE	FALSE	FALSE	FALSE	FALSE	FALSE
ENSG00000111731	C2CD5	14	TRUE	FALSE	FALSE	FALSE	FALSE	FALSE
ENSG00000111732	AICDA	0	FALSE	FALSE	FALSE	FALSE	FALSE	FALSE
ENSG00000111737	RAB35	2	TRUE	FALSE	FALSE	FALSE	FALSE	FALSE
ENSG00000111752	PHC1	1	FALSE	FALSE	FALSE	FALSE	FALSE	FALSE
ENSG00000111775	COX6A1	0	FALSE	FALSE	FALSE	FALSE	FALSE	FALSE
ENSG00000111780	NA	0	FALSE	FALSE	FALSE	FALSE	FALSE	FALSE
ENSG00000111783	RFX4	0	FALSE	FALSE	FALSE	FALSE	FALSE	FALSE
ENSG00000111785	RIC8B	5	TRUE	FALSE	FALSE	FALSE	FALSE	FALSE
ENSG00000111786	SRSF9	3	TRUE	FALSE	FALSE	FALSE	FALSE	FALSE
ENSG00000111788	NA	0	FALSE	FALSE	FALSE	FALSE	FALSE	FALSE
ENSG00000111790	FGFR1OP2	2	TRUE	FALSE	FALSE	FALSE	FALSE	FALSE
ENSG00000111799	COL12A1	1	FALSE	FALSE	FALSE	FALSE	FALSE	FALSE
ENSG00000111801	BTN3A3	0	FALSE	FALSE	FALSE	FALSE	FALSE	FALSE
ENSG00000111802	TDP2	0	FALSE	FALSE	FALSE	FALSE	FALSE	FALSE
ENSG00000111816	FRK	0	FALSE	FALSE	FALSE	FALSE	FALSE	FALSE
ENSG00000111817	DSE	2	TRUE	FALSE	FALSE	FALSE	FALSE	FALSE
ENSG00000111832	RWDD1	0	FALSE	FALSE	FALSE	FALSE	FALSE	FALSE
ENSG00000111834	RSPH4A	0	FALSE	FALSE	FALSE	FALSE	FALSE	FALSE
ENSG00000111837	MAK	0	FALSE	FALSE	FALSE	FALSE	FALSE	FALSE
ENSG00000111843	TMEM14C	1	FALSE	FALSE	FALSE	FALSE	FALSE	FALSE
ENSG00000111845	PAK1IP1	0	FALSE	FALSE	FALSE	FALSE	FALSE	FALSE
ENSG00000111846	GCNT2	0	FALSE	FALSE	FALSE	FALSE	FALSE	FALSE
ENSG00000111850	SMIM8	3	TRUE	FALSE	FALSE	FALSE	FALSE	FALSE
ENSG00000111859	NEDD9	0	FALSE	FALSE	FALSE	FALSE	FALSE	FALSE
ENSG00000111860	CEP85L	3	TRUE	FALSE	FALSE	FALSE	FALSE	FALSE
ENSG00000111863	ADTRP	0	FALSE	FALSE	FALSE	FALSE	FALSE	FALSE
ENSG00000111875	ASF1A	1	FALSE	FALSE	FALSE	FALSE	FALSE	FALSE
ENSG00000111877	MCM9	3	TRUE	FALSE	FALSE	FALSE	FALSE	FALSE
ENSG00000111879	FAM184A	7	TRUE	FALSE	FALSE	FALSE	FALSE	FALSE
ENSG00000111880	RNGTT	27	TRUE	FALSE	FALSE	FALSE	FALSE	FALSE
ENSG00000111885	MAN1A1	5	TRUE	FALSE	FALSE	FALSE	FALSE	FALSE
ENSG00000111886	GABRR2	1	FALSE	FALSE	FALSE	FALSE	FALSE	FALSE
ENSG00000111897	SERINC1	6	TRUE	FALSE	FALSE	FALSE	FALSE	FALSE
ENSG00000111906	HDDC2	1	FALSE	FALSE	FALSE	FALSE	FALSE	FALSE
ENSG00000111907	TPD52L1	2	TRUE	FALSE	FALSE	FALSE	FALSE	FALSE
ENSG00000111911	HINT3	4	TRUE	FALSE	FALSE	FALSE	FALSE	FALSE
ENSG00000111912	NCOA7	7	TRUE	FALSE	FALSE	FALSE	FALSE	FALSE
ENSG00000111913	RIPOR2	0	FALSE	FALSE	FALSE	FALSE	FALSE	FALSE
ENSG00000111961	SASH1	2	TRUE	FALSE	FALSE	FALSE	FALSE	FALSE
ENSG00000111962	UST	11	TRUE	FALSE	FALSE	FALSE	FALSE	FALSE
ENSG00000111981	ULBP1	2	TRUE	FALSE	FALSE	FALSE	FALSE	FALSE
ENSG00000112029	FBXO5	3	TRUE	FALSE	FALSE	FALSE	FALSE	FALSE
ENSG00000112031	MTRF1L	1	FALSE	FALSE	FALSE	FALSE	FALSE	FALSE
ENSG00000112033	PPARD	0	FALSE	FALSE	FALSE	FALSE	FALSE	FALSE
ENSG00000112038	OPRM1	0	FALSE	FALSE	FALSE	FALSE	FALSE	FALSE
ENSG00000112039	FANCE	1	FALSE	FALSE	FALSE	FALSE	FALSE	FALSE
ENSG00000112041	TULP1	0	FALSE	FALSE	FALSE	FALSE	FALSE	FALSE
ENSG00000112053	SLC26A8	0	FALSE	FALSE	FALSE	FALSE	FALSE	FALSE
ENSG00000112062	MAPK14	6	TRUE	FALSE	FALSE	FALSE	FALSE	FALSE
ENSG00000112077	RHAG	0	FALSE	FALSE	FALSE	FALSE	FALSE	FALSE
ENSG00000112078	KCTD20	2	TRUE	FALSE	FALSE	FALSE	FALSE	FALSE
ENSG00000112079	STK38	4	TRUE	FALSE	FALSE	FALSE	FALSE	FALSE
ENSG00000112081	SRSF3	5	TRUE	FALSE	FALSE	FALSE	FALSE	FALSE
ENSG00000112096	SOD2	0	FALSE	FALSE	FALSE	FALSE	FALSE	FALSE
ENSG00000112110	MRPL18	2	TRUE	FALSE	FALSE	FALSE	FALSE	FALSE
ENSG00000112118	MCM3	8	TRUE	FALSE	FALSE	FALSE	FALSE	FALSE
ENSG00000112130	RNF8	2	TRUE	FALSE	FALSE	FALSE	FALSE	FALSE
ENSG00000112137	PHACTR1	6	TRUE	FALSE	FALSE	FALSE	FALSE	FALSE
ENSG00000112139	MDGA1	0	FALSE	FALSE	FALSE	FALSE	FALSE	FALSE
ENSG00000112144	CILK1	0	FALSE	FALSE	FALSE	FALSE	FALSE	FALSE
ENSG00000112146	FBXO9	0	FALSE	FALSE	FALSE	FALSE	FALSE	FALSE
ENSG00000112149	CD83	0	FALSE	FALSE	FALSE	FALSE	FALSE	FALSE
ENSG00000112159	MDN1	8	TRUE	FALSE	FALSE	FALSE	FALSE	FALSE
ENSG00000112164	GLP1R	0	FALSE	FALSE	FALSE	FALSE	FALSE	FALSE
ENSG00000112167	SAYSD1	4	TRUE	FALSE	FALSE	FALSE	FALSE	FALSE
ENSG00000112175	BMP5	0	FALSE	FALSE	FALSE	FALSE	FALSE	FALSE
ENSG00000112182	BACH2	13	TRUE	FALSE	FALSE	FALSE	FALSE	FALSE
ENSG00000112183	RBM24	0	FALSE	FALSE	FALSE	FALSE	FALSE	FALSE
ENSG00000112186	CAP2	4	TRUE	FALSE	FALSE	FALSE	FALSE	FALSE
ENSG00000112195	TREML2	0	FALSE	FALSE	FALSE	FALSE	FALSE	FALSE
ENSG00000112200	ZNF451	12	TRUE	FALSE	FALSE	FALSE	FALSE	FALSE
ENSG00000112208	BAG2	0	FALSE	FALSE	FALSE	FALSE	FALSE	FALSE
ENSG00000112210	RAB23	4	TRUE	FALSE	FALSE	FALSE	FALSE	FALSE
ENSG00000112218	GPR63	2	TRUE	FALSE	FALSE	FALSE	FALSE	FALSE
ENSG00000112232	KHDRBS2	0	FALSE	FALSE	FALSE	FALSE	FALSE	FALSE
ENSG00000112234	FBXL4	4	TRUE	FALSE	FALSE	FALSE	FALSE	FALSE
ENSG00000112237	CCNC	4	TRUE	FALSE	FALSE	FALSE	FALSE	FALSE
ENSG00000112242	E2F3	14	TRUE	FALSE	FALSE	FALSE	FALSE	FALSE
ENSG00000112245	PTP4A1	9	TRUE	FALSE	FALSE	FALSE	FALSE	FALSE
ENSG00000112246	SIM1	4	TRUE	FALSE	FALSE	FALSE	FALSE	FALSE
ENSG00000112249	ASCC3	29	TRUE	FALSE	FALSE	FALSE	FALSE	FALSE
ENSG00000112273	HDGFL1	0	FALSE	FALSE	FALSE	FALSE	FALSE	FALSE
ENSG00000112276	BVES	0	FALSE	FALSE	FALSE	FALSE	FALSE	FALSE
ENSG00000112280	COL9A1	0	FALSE	FALSE	FALSE	FALSE	FALSE	FALSE
ENSG00000112282	MED23	5	TRUE	FALSE	FALSE	FALSE	FALSE	FALSE
ENSG00000112290	WASF1	6	TRUE	FALSE	FALSE	FALSE	FALSE	FALSE
ENSG00000112293	GPLD1	0	FALSE	FALSE	FALSE	FALSE	FALSE	FALSE
ENSG00000112294	ALDH5A1	0	FALSE	FALSE	FALSE	FALSE	FALSE	FALSE
ENSG00000112297	CRYBG1	0	FALSE	FALSE	FALSE	FALSE	FALSE	FALSE
ENSG00000112299	VNN1	0	FALSE	FALSE	FALSE	FALSE	FALSE	FALSE
ENSG00000112304	ACOT13	1	FALSE	FALSE	FALSE	FALSE	FALSE	FALSE
ENSG00000112305	SMAP1	6	TRUE	FALSE	FALSE	FALSE	FALSE	FALSE
ENSG00000112306	RPS12	1	FALSE	FALSE	FALSE	FALSE	FALSE	FALSE
ENSG00000112308	C6orf62	4	TRUE	FALSE	FALSE	FALSE	FALSE	FALSE
ENSG00000112309	B3GAT2	1	FALSE	FALSE	FALSE	FALSE	FALSE	FALSE
ENSG00000112312	GMNN	10	TRUE	FALSE	FALSE	FALSE	FALSE	FALSE
ENSG00000112319	EYA4	32	TRUE	FALSE	FALSE	FALSE	FALSE	FALSE
ENSG00000112320	SOBP	11	TRUE	FALSE	FALSE	FALSE	FALSE	FALSE
ENSG00000112335	SNX3	1	FALSE	FALSE	FALSE	FALSE	FALSE	FALSE
ENSG00000112337	SLC17A2	0	FALSE	FALSE	FALSE	FALSE	FALSE	FALSE
ENSG00000112339	HBS1L	12	TRUE	FALSE	FALSE	FALSE	FALSE	FALSE
ENSG00000112343	TRIM38	1	FALSE	FALSE	FALSE	FALSE	FALSE	FALSE
ENSG00000112357	PEX7	2	TRUE	FALSE	FALSE	FALSE	FALSE	FALSE
ENSG00000112365	ZBTB24	0	FALSE	FALSE	FALSE	FALSE	FALSE	FALSE
ENSG00000112367	FIG4	4	TRUE	FALSE	FALSE	FALSE	FALSE	FALSE
ENSG00000112378	PERP	3	TRUE	FALSE	FALSE	FALSE	FALSE	FALSE
ENSG00000112379	ARFGEF3	7	TRUE	FALSE	FALSE	FALSE	FALSE	FALSE
ENSG00000112394	SLC16A10	2	TRUE	FALSE	FALSE	FALSE	FALSE	FALSE
ENSG00000112406	HECA	6	TRUE	FALSE	FALSE	FALSE	FALSE	FALSE
ENSG00000112414	ADGRG6	2	TRUE	FALSE	FALSE	FALSE	FALSE	FALSE
ENSG00000112419	PHACTR2	6	TRUE	FALSE	FALSE	FALSE	FALSE	FALSE
ENSG00000112425	EPM2A	1	FALSE	FALSE	FALSE	FALSE	FALSE	FALSE
ENSG00000112473	SLC39A7	0	FALSE	FALSE	FALSE	FALSE	FALSE	FALSE
ENSG00000112486	CCR6	0	FALSE	FALSE	FALSE	FALSE	FALSE	FALSE
ENSG00000112499	SLC22A2	0	FALSE	FALSE	FALSE	FALSE	FALSE	FALSE
ENSG00000112511	PHF1	0	FALSE	FALSE	FALSE	FALSE	FALSE	FALSE
ENSG00000112514	CUTA	0	FALSE	FALSE	FALSE	FALSE	FALSE	FALSE
ENSG00000112530	PACRG	1	FALSE	FALSE	FALSE	FALSE	FALSE	FALSE
ENSG00000112531	QKI	15	TRUE	FALSE	FALSE	FALSE	FALSE	FALSE
ENSG00000112539	C6orf118	0	FALSE	FALSE	FALSE	FALSE	FALSE	FALSE
ENSG00000112541	PDE10A	2	TRUE	FALSE	FALSE	FALSE	FALSE	FALSE
ENSG00000112559	MDFI	0	FALSE	FALSE	FALSE	FALSE	FALSE	FALSE
ENSG00000112561	TFEB	0	FALSE	FALSE	FALSE	FALSE	FALSE	FALSE
ENSG00000112562	SMOC2	0	FALSE	FALSE	FALSE	FALSE	FALSE	FALSE
ENSG00000112576	CCND3	0	FALSE	FALSE	FALSE	FALSE	FALSE	FALSE
ENSG00000112578	BYSL	0	FALSE	FALSE	FALSE	FALSE	FALSE	FALSE
ENSG00000112584	FAM120B	10	TRUE	FALSE	FALSE	FALSE	FALSE	FALSE
ENSG00000112592	TBP	1	FALSE	FALSE	FALSE	FALSE	FALSE	FALSE
ENSG00000112599	GUCA1B	0	FALSE	FALSE	FALSE	FALSE	FALSE	FALSE
ENSG00000112619	PRPH2	0	FALSE	FALSE	FALSE	FALSE	FALSE	FALSE
ENSG00000112624	BICRAL	1	FALSE	FALSE	FALSE	FALSE	FALSE	FALSE
ENSG00000112640	PPP2R5D	2	TRUE	FALSE	FALSE	FALSE	FALSE	FALSE
ENSG00000112651	MRPL2	0	FALSE	FALSE	FALSE	FALSE	FALSE	FALSE
ENSG00000112655	PTK7	0	FALSE	FALSE	FALSE	FALSE	FALSE	FALSE
ENSG00000112658	SRF	1	FALSE	FALSE	FALSE	FALSE	FALSE	FALSE
ENSG00000112659	CUL9	0	FALSE	FALSE	FALSE	FALSE	FALSE	FALSE
ENSG00000112667	DNPH1	1	FALSE	FALSE	FALSE	FALSE	FALSE	FALSE
ENSG00000112679	DUSP22	2	TRUE	FALSE	FALSE	FALSE	FALSE	FALSE
ENSG00000112685	EXOC2	10	TRUE	FALSE	FALSE	FALSE	FALSE	FALSE
ENSG00000112695	COX7A2	1	FALSE	FALSE	FALSE	FALSE	FALSE	FALSE
ENSG00000112697	TMEM30A	7	TRUE	FALSE	FALSE	FALSE	FALSE	FALSE
ENSG00000112699	GMDS	22	TRUE	FALSE	FALSE	FALSE	FALSE	FALSE
ENSG00000112701	SENP6	19	TRUE	FALSE	FALSE	FALSE	FALSE	FALSE
ENSG00000112715	VEGFA	1	FALSE	FALSE	FALSE	FALSE	FALSE	FALSE
ENSG00000112739	PRPF4B	11	TRUE	FALSE	FALSE	FALSE	FALSE	FALSE
ENSG00000112742	TTK	7	TRUE	FALSE	FALSE	FALSE	FALSE	FALSE
ENSG00000112759	SLC29A1	1	FALSE	FALSE	FALSE	FALSE	FALSE	FALSE
ENSG00000112761	CCN6	0	FALSE	FALSE	FALSE	FALSE	FALSE	FALSE
ENSG00000112763	BTN2A1	0	FALSE	FALSE	FALSE	FALSE	FALSE	FALSE
ENSG00000112769	LAMA4	3	TRUE	FALSE	FALSE	FALSE	FALSE	FALSE
ENSG00000112773	TENT5A	0	FALSE	FALSE	FALSE	FALSE	FALSE	FALSE
ENSG00000112782	CLIC5	0	FALSE	FALSE	FALSE	FALSE	FALSE	FALSE
ENSG00000112787	FBRSL1	0	FALSE	FALSE	FALSE	FALSE	FALSE	FALSE
ENSG00000112796	ENPP5	0	FALSE	FALSE	FALSE	FALSE	FALSE	FALSE
ENSG00000112812	PRSS16	0	FALSE	FALSE	FALSE	FALSE	FALSE	FALSE
ENSG00000112851	ERBIN	20	TRUE	FALSE	FALSE	FALSE	FALSE	FALSE
ENSG00000112852	PCDHB2	0	FALSE	FALSE	FALSE	FALSE	FALSE	FALSE
ENSG00000112855	HARS2	0	FALSE	FALSE	FALSE	FALSE	FALSE	FALSE
ENSG00000112874	NUDT12	2	TRUE	FALSE	FALSE	FALSE	FALSE	FALSE
ENSG00000112877	CEP72	4	TRUE	FALSE	FALSE	FALSE	FALSE	FALSE
ENSG00000112893	MAN2A1	0	FALSE	FALSE	FALSE	FALSE	FALSE	FALSE
ENSG00000112902	SEMA5A	0	FALSE	FALSE	FALSE	FALSE	FALSE	FALSE
ENSG00000112936	C7	0	FALSE	FALSE	FALSE	FALSE	FALSE	FALSE
ENSG00000112941	TENT4A	13	TRUE	FALSE	FALSE	FALSE	FALSE	FALSE
ENSG00000112964	GHR	0	FALSE	FALSE	FALSE	FALSE	FALSE	FALSE
ENSG00000112972	HMGCS1	3	TRUE	FALSE	FALSE	FALSE	FALSE	FALSE
ENSG00000112977	DAP	1	FALSE	FALSE	FALSE	FALSE	FALSE	FALSE
ENSG00000112981	NME5	0	FALSE	FALSE	FALSE	FALSE	FALSE	FALSE
ENSG00000112983	BRD8	2	TRUE	FALSE	FALSE	FALSE	FALSE	FALSE
ENSG00000112984	KIF20A	0	FALSE	FALSE	FALSE	FALSE	FALSE	FALSE
ENSG00000112992	NNT	4	TRUE	FALSE	FALSE	FALSE	FALSE	FALSE
ENSG00000112996	MRPS30	1	FALSE	FALSE	FALSE	FALSE	FALSE	FALSE
ENSG00000113013	HSPA9	2	TRUE	FALSE	FALSE	FALSE	FALSE	FALSE
ENSG00000113048	MRPS27	4	TRUE	FALSE	FALSE	FALSE	FALSE	FALSE
ENSG00000113068	PFDN1	4	TRUE	FALSE	FALSE	FALSE	FALSE	FALSE
ENSG00000113070	HBEGF	0	FALSE	FALSE	FALSE	FALSE	FALSE	FALSE
ENSG00000113073	SLC4A9	0	FALSE	FALSE	FALSE	FALSE	FALSE	FALSE
ENSG00000113083	LOX	1	FALSE	FALSE	FALSE	FALSE	FALSE	FALSE
ENSG00000113100	CDH9	0	FALSE	FALSE	FALSE	FALSE	FALSE	FALSE
ENSG00000113108	APBB3	0	FALSE	FALSE	FALSE	FALSE	FALSE	FALSE
ENSG00000113119	TMCO6	2	TRUE	FALSE	FALSE	FALSE	FALSE	FALSE
ENSG00000113140	SPARC	0	FALSE	FALSE	TRUE	FALSE	FALSE	TRUE
ENSG00000113141	IK	1	FALSE	FALSE	FALSE	FALSE	FALSE	FALSE
ENSG00000113161	HMGCR	1	FALSE	FALSE	FALSE	FALSE	FALSE	FALSE
ENSG00000113163	CERT1	9	TRUE	FALSE	FALSE	FALSE	FALSE	FALSE
ENSG00000113194	FAF2	9	TRUE	FALSE	FALSE	FALSE	FALSE	FALSE
ENSG00000113205	PCDHB3	0	FALSE	FALSE	FALSE	FALSE	FALSE	FALSE
ENSG00000113209	PCDHB5	0	FALSE	FALSE	FALSE	FALSE	FALSE	FALSE
ENSG00000113211	PCDHB6	0	FALSE	FALSE	FALSE	FALSE	FALSE	FALSE
ENSG00000113212	PCDHB7	0	FALSE	FALSE	FALSE	FALSE	FALSE	FALSE
ENSG00000113231	PDE8B	0	FALSE	FALSE	FALSE	FALSE	FALSE	FALSE
ENSG00000113240	CLK4	2	TRUE	FALSE	FALSE	FALSE	FALSE	FALSE
ENSG00000113248	PCDHB15	0	FALSE	FALSE	FALSE	FALSE	FALSE	FALSE
ENSG00000113249	HAVCR1	0	FALSE	FALSE	FALSE	FALSE	FALSE	FALSE
ENSG00000113262	GRM6	0	FALSE	FALSE	FALSE	FALSE	FALSE	FALSE
ENSG00000113263	ITK	0	FALSE	FALSE	FALSE	FALSE	FALSE	FALSE
ENSG00000113269	RNF130	8	TRUE	FALSE	FALSE	FALSE	FALSE	FALSE
ENSG00000113272	THG1L	0	FALSE	FALSE	FALSE	FALSE	FALSE	FALSE
ENSG00000113273	ARSB	1	FALSE	FALSE	FALSE	FALSE	FALSE	FALSE
ENSG00000113282	CLINT1	12	TRUE	FALSE	FALSE	FALSE	FALSE	FALSE
ENSG00000113296	THBS4	0	FALSE	FALSE	FALSE	FALSE	FALSE	FALSE
ENSG00000113300	CNOT6	12	TRUE	FALSE	FALSE	FALSE	FALSE	FALSE
ENSG00000113302	IL12B	0	FALSE	FALSE	FALSE	FALSE	FALSE	FALSE
ENSG00000113312	TTC1	4	TRUE	FALSE	FALSE	FALSE	FALSE	FALSE
ENSG00000113318	MSH3	4	TRUE	FALSE	FALSE	FALSE	FALSE	FALSE
ENSG00000113319	RASGRF2	1	FALSE	FALSE	FALSE	FALSE	FALSE	FALSE
ENSG00000113327	GABRG2	0	FALSE	FALSE	FALSE	FALSE	FALSE	FALSE
ENSG00000113328	CCNG1	5	TRUE	FALSE	FALSE	FALSE	FALSE	FALSE
ENSG00000113356	POLR3G	2	TRUE	FALSE	FALSE	FALSE	FALSE	FALSE
ENSG00000113360	DROSHA	11	TRUE	FALSE	FALSE	FALSE	FALSE	FALSE
ENSG00000113361	CDH6	0	FALSE	FALSE	FALSE	FALSE	FALSE	FALSE
ENSG00000113368	LMNB1	5	TRUE	FALSE	FALSE	FALSE	FALSE	FALSE
ENSG00000113369	ARRDC3	0	FALSE	FALSE	FALSE	FALSE	FALSE	FALSE
ENSG00000113384	GOLPH3	19	TRUE	FALSE	FALSE	FALSE	FALSE	FALSE
ENSG00000113387	SUB1	11	TRUE	FALSE	FALSE	FALSE	FALSE	FALSE
ENSG00000113389	NPR3	1	FALSE	FALSE	FALSE	FALSE	FALSE	FALSE
ENSG00000113391	FAM172A	17	TRUE	FALSE	FALSE	FALSE	FALSE	FALSE
ENSG00000113396	SLC27A6	0	FALSE	FALSE	FALSE	FALSE	FALSE	FALSE
ENSG00000113407	TARS1	4	TRUE	FALSE	FALSE	FALSE	FALSE	FALSE
ENSG00000113430	IRX4	0	FALSE	FALSE	FALSE	FALSE	FALSE	FALSE
ENSG00000113441	LNPEP	5	TRUE	FALSE	FALSE	FALSE	FALSE	FALSE
ENSG00000113448	PDE4D	35	TRUE	FALSE	FALSE	FALSE	FALSE	FALSE
ENSG00000113456	RAD1	2	TRUE	FALSE	FALSE	FALSE	FALSE	FALSE
ENSG00000113460	BRIX1	4	TRUE	FALSE	FALSE	FALSE	FALSE	FALSE
ENSG00000113492	AGXT2	0	FALSE	FALSE	FALSE	FALSE	FALSE	FALSE
ENSG00000113494	PRLR	0	FALSE	FALSE	FALSE	FALSE	FALSE	FALSE
ENSG00000113504	SLC12A7	0	FALSE	FALSE	FALSE	FALSE	FALSE	FALSE
ENSG00000113522	RAD50	5	TRUE	FALSE	FALSE	FALSE	FALSE	FALSE
ENSG00000113525	IL5	0	FALSE	FALSE	FALSE	FALSE	FALSE	FALSE
ENSG00000113532	ST8SIA4	0	FALSE	FALSE	FALSE	FALSE	FALSE	FALSE
ENSG00000113552	GNPDA1	0	FALSE	FALSE	FALSE	FALSE	FALSE	FALSE
ENSG00000113555	PCDH12	0	FALSE	FALSE	FALSE	FALSE	FALSE	FALSE
ENSG00000113558	SKP1	1	FALSE	FALSE	FALSE	FALSE	FALSE	FALSE
ENSG00000113569	NUP155	7	TRUE	FALSE	FALSE	FALSE	FALSE	FALSE
ENSG00000113575	PPP2CA	7	TRUE	FALSE	FALSE	FALSE	FALSE	FALSE
ENSG00000113578	FGF1	0	FALSE	FALSE	FALSE	FALSE	FALSE	FALSE
ENSG00000113580	NR3C1	16	TRUE	FALSE	FALSE	FALSE	FALSE	FALSE
ENSG00000113583	C5orf15	4	TRUE	FALSE	FALSE	FALSE	FALSE	FALSE
ENSG00000113593	PPWD1	5	TRUE	FALSE	FALSE	FALSE	FALSE	FALSE
ENSG00000113594	LIFR	7	TRUE	FALSE	FALSE	FALSE	FALSE	FALSE
ENSG00000113595	TRIM23	4	TRUE	FALSE	FALSE	FALSE	FALSE	FALSE
ENSG00000113597	TRAPPC13	2	TRUE	FALSE	FALSE	FALSE	FALSE	FALSE
ENSG00000113615	SEC24A	6	TRUE	FALSE	FALSE	FALSE	FALSE	FALSE
ENSG00000113621	TXNDC15	2	TRUE	FALSE	FALSE	FALSE	FALSE	FALSE
ENSG00000113638	TTC33	2	TRUE	FALSE	FALSE	FALSE	FALSE	FALSE
ENSG00000113643	RARS1	3	TRUE	FALSE	FALSE	FALSE	FALSE	FALSE
ENSG00000113645	WWC1	0	FALSE	FALSE	FALSE	FALSE	FALSE	FALSE
ENSG00000113648	MACROH2A1	8	TRUE	FALSE	FALSE	FALSE	FALSE	FALSE
ENSG00000113649	TCERG1	25	TRUE	FALSE	FALSE	FALSE	FALSE	FALSE
ENSG00000113657	DPYSL3	2	TRUE	FALSE	FALSE	FALSE	FALSE	FALSE
ENSG00000113658	SMAD5	24	TRUE	FALSE	FALSE	FALSE	FALSE	FALSE
ENSG00000113712	CSNK1A1	18	TRUE	FALSE	FALSE	FALSE	FALSE	FALSE
ENSG00000113716	HMGXB3	5	TRUE	FALSE	FALSE	FALSE	FALSE	FALSE
ENSG00000113719	ERGIC1	0	FALSE	FALSE	FALSE	FALSE	FALSE	FALSE
ENSG00000113721	PDGFRB	0	FALSE	FALSE	FALSE	FALSE	FALSE	FALSE
ENSG00000113732	ATP6V0E1	1	FALSE	FALSE	FALSE	FALSE	FALSE	FALSE
ENSG00000113734	BNIP1	2	TRUE	FALSE	FALSE	FALSE	FALSE	FALSE
ENSG00000113739	STC2	4	TRUE	FALSE	FALSE	FALSE	FALSE	FALSE
ENSG00000113742	CPEB4	3	TRUE	FALSE	FALSE	FALSE	FALSE	FALSE
ENSG00000113749	HRH2	0	FALSE	FALSE	FALSE	FALSE	FALSE	FALSE
ENSG00000113758	DBN1	0	FALSE	FALSE	FALSE	FALSE	FALSE	FALSE
ENSG00000113761	ZNF346	0	FALSE	FALSE	FALSE	FALSE	FALSE	FALSE
ENSG00000113763	UNC5A	0	FALSE	FALSE	FALSE	FALSE	FALSE	FALSE
ENSG00000113790	EHHADH	1	FALSE	FALSE	FALSE	FALSE	FALSE	FALSE
ENSG00000113805	CNTN3	0	FALSE	FALSE	FALSE	FALSE	FALSE	FALSE
ENSG00000113810	SMC4	16	TRUE	FALSE	FALSE	FALSE	FALSE	FALSE
ENSG00000113811	SELENOK	0	FALSE	FALSE	FALSE	FALSE	FALSE	FALSE
ENSG00000113812	ACTR8	0	FALSE	FALSE	FALSE	FALSE	FALSE	FALSE
ENSG00000113838	TBCCD1	1	FALSE	FALSE	FALSE	FALSE	FALSE	FALSE
ENSG00000113845	TIMMDC1	1	FALSE	FALSE	FALSE	FALSE	FALSE	FALSE
ENSG00000113851	CRBN	2	TRUE	FALSE	FALSE	FALSE	FALSE	FALSE
ENSG00000113889	KNG1	0	FALSE	FALSE	FALSE	FALSE	FALSE	FALSE
ENSG00000113905	HRG	0	FALSE	FALSE	FALSE	FALSE	FALSE	FALSE
ENSG00000113916	BCL6	0	FALSE	FALSE	FALSE	FALSE	FALSE	FALSE
ENSG00000113924	HGD	0	FALSE	FALSE	FALSE	FALSE	FALSE	FALSE
ENSG00000113946	CLDN16	0	FALSE	FALSE	FALSE	FALSE	FALSE	FALSE
ENSG00000113966	ARL6	2	TRUE	FALSE	FALSE	FALSE	FALSE	FALSE
ENSG00000113971	NPHP3	2	TRUE	FALSE	FALSE	FALSE	FALSE	FALSE
ENSG00000114019	AMOTL2	0	FALSE	FALSE	FALSE	FALSE	FALSE	FALSE
ENSG00000114021	NIT2	0	FALSE	FALSE	FALSE	FALSE	FALSE	FALSE
ENSG00000114023	FAM162A	0	FALSE	FALSE	FALSE	FALSE	FALSE	FALSE
ENSG00000114026	OGG1	0	FALSE	FALSE	FALSE	FALSE	FALSE	FALSE
ENSG00000114030	KPNA1	9	TRUE	FALSE	FALSE	FALSE	FALSE	FALSE
ENSG00000114054	PCCB	1	FALSE	FALSE	FALSE	FALSE	FALSE	FALSE
ENSG00000114062	UBE3A	12	TRUE	FALSE	FALSE	FALSE	FALSE	FALSE
ENSG00000114098	ARMC8	1	FALSE	FALSE	FALSE	FALSE	FALSE	FALSE
ENSG00000114107	CEP70	3	TRUE	FALSE	FALSE	FALSE	FALSE	FALSE
ENSG00000114115	RBP1	0	FALSE	FALSE	FALSE	FALSE	FALSE	FALSE
ENSG00000114120	SLC25A36	12	TRUE	FALSE	FALSE	FALSE	FALSE	FALSE
ENSG00000114124	GRK7	0	FALSE	FALSE	FALSE	FALSE	FALSE	FALSE
ENSG00000114125	RNF7	0	FALSE	FALSE	FALSE	FALSE	FALSE	FALSE
ENSG00000114126	TFDP2	4	TRUE	FALSE	FALSE	FALSE	FALSE	FALSE
ENSG00000114127	XRN1	11	TRUE	FALSE	FALSE	FALSE	FALSE	FALSE
ENSG00000114166	KAT2B	2	TRUE	FALSE	FALSE	FALSE	FALSE	FALSE
ENSG00000114200	BCHE	0	FALSE	FALSE	FALSE	FALSE	FALSE	FALSE
ENSG00000114204	SERPINI2	0	FALSE	FALSE	FALSE	FALSE	FALSE	FALSE
ENSG00000114209	PDCD10	10	TRUE	FALSE	FALSE	FALSE	FALSE	FALSE
ENSG00000114251	WNT5A	2	TRUE	FALSE	FALSE	FALSE	FALSE	FALSE
ENSG00000114268	PFKFB4	0	FALSE	FALSE	FALSE	FALSE	FALSE	FALSE
ENSG00000114270	COL7A1	0	FALSE	FALSE	FALSE	FALSE	FALSE	FALSE
ENSG00000114279	FGF12	2	TRUE	FALSE	FALSE	FALSE	FALSE	FALSE
ENSG00000114302	PRKAR2A	0	FALSE	FALSE	FALSE	FALSE	FALSE	FALSE
ENSG00000114315	HES1	4	TRUE	FALSE	FALSE	FALSE	FALSE	FALSE
ENSG00000114316	USP4	0	FALSE	FALSE	FALSE	FALSE	FALSE	FALSE
ENSG00000114331	ACAP2	4	TRUE	FALSE	FALSE	FALSE	FALSE	FALSE
ENSG00000114346	ECT2	15	TRUE	FALSE	FALSE	FALSE	FALSE	FALSE
ENSG00000114349	GNAT1	0	FALSE	FALSE	FALSE	FALSE	FALSE	FALSE
ENSG00000114353	GNAI2	0	FALSE	FALSE	FALSE	FALSE	FALSE	FALSE
ENSG00000114354	TFG	5	TRUE	FALSE	FALSE	FALSE	FALSE	FALSE
ENSG00000114374	USP9Y	0	FALSE	FALSE	FALSE	FALSE	FALSE	FALSE
ENSG00000114378	HYAL1	0	FALSE	FALSE	FALSE	FALSE	FALSE	FALSE
ENSG00000114383	TUSC2	0	FALSE	FALSE	FALSE	FALSE	FALSE	FALSE
ENSG00000114388	NPRL2	0	FALSE	FALSE	FALSE	FALSE	FALSE	FALSE
ENSG00000114391	RPL24	0	FALSE	FALSE	FALSE	FALSE	FALSE	FALSE
ENSG00000114395	CYB561D2	0	FALSE	FALSE	FALSE	FALSE	FALSE	FALSE
ENSG00000114405	C3orf14	3	TRUE	FALSE	FALSE	FALSE	FALSE	FALSE
ENSG00000114416	FXR1	9	TRUE	FALSE	FALSE	FALSE	FALSE	FALSE
ENSG00000114423	CBLB	6	TRUE	FALSE	FALSE	FALSE	FALSE	FALSE
ENSG00000114439	BBX	24	TRUE	FALSE	FALSE	FALSE	FALSE	FALSE
ENSG00000114446	IFT57	2	TRUE	FALSE	FALSE	FALSE	FALSE	FALSE
ENSG00000114450	GNB4	1	FALSE	FALSE	FALSE	FALSE	FALSE	FALSE
ENSG00000114455	HHLA2	0	FALSE	FALSE	FALSE	FALSE	FALSE	FALSE
ENSG00000114473	IQCG	1	FALSE	FALSE	FALSE	FALSE	FALSE	FALSE
ENSG00000114480	GBE1	3	TRUE	FALSE	FALSE	FALSE	FALSE	FALSE
ENSG00000114491	UMPS	2	TRUE	FALSE	FALSE	FALSE	FALSE	FALSE
ENSG00000114503	NCBP2	1	FALSE	FALSE	FALSE	FALSE	FALSE	FALSE
ENSG00000114520	SNX4	3	TRUE	FALSE	FALSE	FALSE	FALSE	FALSE
ENSG00000114529	C3orf52	0	FALSE	FALSE	FALSE	FALSE	FALSE	FALSE
ENSG00000114541	FRMD4B	2	TRUE	FALSE	FALSE	FALSE	FALSE	FALSE
ENSG00000114544	SLC41A3	2	TRUE	FALSE	FALSE	FALSE	FALSE	FALSE
ENSG00000114547	ROPN1B	0	FALSE	FALSE	FALSE	FALSE	FALSE	FALSE
ENSG00000114554	PLXNA1	0	FALSE	FALSE	FALSE	FALSE	FALSE	FALSE
ENSG00000114573	ATP6V1A	3	TRUE	FALSE	FALSE	FALSE	FALSE	FALSE
ENSG00000114626	ABTB1	0	FALSE	FALSE	FALSE	FALSE	FALSE	FALSE
ENSG00000114631	PODXL2	0	FALSE	FALSE	FALSE	FALSE	FALSE	FALSE
ENSG00000114638	UPK1B	0	FALSE	FALSE	FALSE	FALSE	FALSE	FALSE
ENSG00000114646	CSPG5	0	FALSE	FALSE	FALSE	FALSE	FALSE	FALSE
ENSG00000114648	KLHL18	0	FALSE	FALSE	FALSE	FALSE	FALSE	FALSE
ENSG00000114650	SCAP	1	FALSE	FALSE	FALSE	FALSE	FALSE	FALSE
ENSG00000114654	EFCC1	0	FALSE	FALSE	FALSE	FALSE	FALSE	FALSE
ENSG00000114656	CFAP92	0	FALSE	FALSE	FALSE	FALSE	FALSE	FALSE
ENSG00000114670	NEK11	2	TRUE	FALSE	FALSE	FALSE	FALSE	FALSE
ENSG00000114686	MRPL3	16	TRUE	FALSE	FALSE	FALSE	FALSE	FALSE
ENSG00000114698	PLSCR4	2	TRUE	FALSE	FALSE	FALSE	FALSE	FALSE
ENSG00000114735	HEMK1	0	FALSE	FALSE	FALSE	FALSE	FALSE	FALSE
ENSG00000114737	CISH	0	FALSE	FALSE	FALSE	FALSE	FALSE	FALSE
ENSG00000114738	MAPKAPK3	0	FALSE	FALSE	FALSE	FALSE	FALSE	FALSE
ENSG00000114739	ACVR2B	1	FALSE	FALSE	FALSE	FALSE	FALSE	FALSE
ENSG00000114742	WDR48	2	TRUE	FALSE	FALSE	FALSE	FALSE	FALSE
ENSG00000114744	COMMD2	1	FALSE	FALSE	FALSE	FALSE	FALSE	FALSE
ENSG00000114745	GORASP1	0	FALSE	FALSE	FALSE	FALSE	FALSE	FALSE
ENSG00000114757	PEX5L	0	FALSE	FALSE	FALSE	FALSE	FALSE	FALSE
ENSG00000114767	RRP9	0	FALSE	FALSE	FALSE	FALSE	FALSE	FALSE
ENSG00000114770	ABCC5	1	FALSE	FALSE	FALSE	FALSE	FALSE	FALSE
ENSG00000114771	AADAC	0	FALSE	FALSE	FALSE	FALSE	FALSE	FALSE
ENSG00000114779	ABHD14B	0	FALSE	FALSE	FALSE	FALSE	FALSE	FALSE
ENSG00000114784	EIF1B	0	FALSE	FALSE	FALSE	FALSE	FALSE	FALSE
ENSG00000114786	ABHD14A-ACY1	0	FALSE	FALSE	FALSE	FALSE	FALSE	FALSE
ENSG00000114790	ARHGEF26	5	TRUE	FALSE	FALSE	FALSE	FALSE	FALSE
ENSG00000114796	KLHL24	3	TRUE	FALSE	FALSE	FALSE	FALSE	FALSE
ENSG00000114805	PLCH1	1	FALSE	FALSE	FALSE	FALSE	FALSE	FALSE
ENSG00000114812	VIPR1	0	FALSE	FALSE	FALSE	FALSE	FALSE	FALSE
ENSG00000114841	DNAH1	0	FALSE	FALSE	FALSE	FALSE	FALSE	FALSE
ENSG00000114850	SSR3	1	FALSE	FALSE	FALSE	FALSE	FALSE	FALSE
ENSG00000114853	ZBTB47	0	FALSE	FALSE	FALSE	FALSE	FALSE	FALSE
ENSG00000114854	TNNC1	0	FALSE	FALSE	FALSE	FALSE	FALSE	FALSE
ENSG00000114857	NKTR	27	TRUE	FALSE	FALSE	FALSE	FALSE	FALSE
ENSG00000114859	CLCN2	0	FALSE	FALSE	FALSE	FALSE	FALSE	FALSE
ENSG00000114861	FOXP1	9	TRUE	FALSE	FALSE	FALSE	FALSE	FALSE
ENSG00000114867	EIF4G1	1	FALSE	FALSE	FALSE	FALSE	FALSE	FALSE
ENSG00000114902	SPCS1	1	FALSE	FALSE	FALSE	FALSE	FALSE	FALSE
ENSG00000114904	NEK4	0	FALSE	FALSE	FALSE	FALSE	FALSE	FALSE
ENSG00000114923	SLC4A3	0	FALSE	FALSE	FALSE	FALSE	FALSE	FALSE
ENSG00000114933	INO80D	13	TRUE	FALSE	FALSE	FALSE	FALSE	FALSE
ENSG00000114942	EEF1B2	1	FALSE	FALSE	FALSE	FALSE	FALSE	FALSE
ENSG00000114948	ADAM23	4	TRUE	FALSE	FALSE	FALSE	FALSE	FALSE
ENSG00000114956	DGUOK	1	FALSE	FALSE	FALSE	FALSE	FALSE	FALSE
ENSG00000114978	MOB1A	6	TRUE	FALSE	FALSE	FALSE	FALSE	FALSE
ENSG00000114982	KANSL3	1	FALSE	FALSE	FALSE	FALSE	FALSE	FALSE
ENSG00000114988	LMAN2L	2	TRUE	FALSE	FALSE	FALSE	FALSE	FALSE
ENSG00000114993	RTKN	1	FALSE	FALSE	FALSE	FALSE	FALSE	FALSE
ENSG00000114999	TTL	0	FALSE	FALSE	FALSE	FALSE	FALSE	FALSE
ENSG00000115008	IL1A	0	FALSE	FALSE	FALSE	FALSE	FALSE	FALSE
ENSG00000115009	CCL20	0	FALSE	FALSE	FALSE	FALSE	FALSE	FALSE
ENSG00000115020	PIKFYVE	6	TRUE	FALSE	FALSE	FALSE	FALSE	FALSE
ENSG00000115041	KCNIP3	0	FALSE	FALSE	FALSE	FALSE	FALSE	FALSE
ENSG00000115042	FAHD2A	0	FALSE	FALSE	FALSE	FALSE	FALSE	FALSE
ENSG00000115053	NCL	6	TRUE	FALSE	FALSE	FALSE	FALSE	FALSE
ENSG00000115073	ACTR1B	0	FALSE	FALSE	FALSE	FALSE	FALSE	FALSE
ENSG00000115084	SLC35F5	5	TRUE	FALSE	FALSE	FALSE	FALSE	FALSE
ENSG00000115085	ZAP70	0	FALSE	FALSE	FALSE	FALSE	FALSE	FALSE
ENSG00000115091	ACTR3	1	FALSE	FALSE	FALSE	FALSE	FALSE	FALSE
ENSG00000115107	STEAP3	0	FALSE	FALSE	FALSE	FALSE	FALSE	FALSE
ENSG00000115109	EPB41L5	3	TRUE	FALSE	FALSE	FALSE	FALSE	FALSE
ENSG00000115112	TFCP2L1	0	FALSE	FALSE	FALSE	FALSE	FALSE	FALSE
ENSG00000115128	SF3B6	1	FALSE	FALSE	FALSE	FALSE	FALSE	FALSE
ENSG00000115129	TP53I3	0	FALSE	FALSE	FALSE	FALSE	FALSE	FALSE
ENSG00000115137	DNAJC27	0	FALSE	FALSE	FALSE	FALSE	FALSE	FALSE
ENSG00000115138	POMC	0	FALSE	FALSE	FALSE	FALSE	FALSE	FALSE
ENSG00000115145	STAM2	2	TRUE	FALSE	FALSE	FALSE	FALSE	FALSE
ENSG00000115155	OTOF	0	FALSE	FALSE	FALSE	FALSE	FALSE	FALSE
ENSG00000115159	GPD2	5	TRUE	FALSE	FALSE	FALSE	FALSE	FALSE
ENSG00000115163	CENPA	0	FALSE	FALSE	FALSE	FALSE	FALSE	FALSE
ENSG00000115165	CYTIP	0	FALSE	FALSE	FALSE	FALSE	FALSE	FALSE
ENSG00000115170	ACVR1	2	TRUE	FALSE	FALSE	FALSE	FALSE	FALSE
ENSG00000115183	TANC1	6	TRUE	FALSE	FALSE	FALSE	FALSE	FALSE
ENSG00000115194	SLC30A3	0	FALSE	FALSE	FALSE	FALSE	FALSE	FALSE
ENSG00000115204	MPV17	2	TRUE	FALSE	FALSE	FALSE	FALSE	FALSE
ENSG00000115207	GTF3C2	0	FALSE	FALSE	FALSE	FALSE	FALSE	FALSE
ENSG00000115211	EIF2B4	0	FALSE	FALSE	FALSE	FALSE	FALSE	FALSE
ENSG00000115216	NRBP1	0	FALSE	FALSE	FALSE	FALSE	FALSE	FALSE
ENSG00000115221	ITGB6	0	FALSE	FALSE	FALSE	FALSE	FALSE	FALSE
ENSG00000115226	FNDC4	1	FALSE	FALSE	FALSE	FALSE	FALSE	FALSE
ENSG00000115232	ITGA4	1	FALSE	FALSE	FALSE	FALSE	FALSE	FALSE
ENSG00000115233	PSMD14	14	TRUE	FALSE	FALSE	FALSE	FALSE	FALSE
ENSG00000115234	SNX17	0	FALSE	FALSE	FALSE	FALSE	FALSE	FALSE
ENSG00000115239	ASB3	0	FALSE	FALSE	FALSE	FALSE	FALSE	FALSE
ENSG00000115241	PPM1G	2	TRUE	FALSE	FALSE	FALSE	FALSE	FALSE
ENSG00000115252	PDE1A	1	FALSE	FALSE	FALSE	FALSE	FALSE	FALSE
ENSG00000115255	REEP6	0	FALSE	FALSE	FALSE	FALSE	FALSE	FALSE
ENSG00000115257	PCSK4	0	FALSE	FALSE	FALSE	FALSE	FALSE	FALSE
ENSG00000115263	GCG	0	FALSE	FALSE	FALSE	FALSE	FALSE	FALSE
ENSG00000115266	APC2	0	FALSE	FALSE	FALSE	FALSE	FALSE	FALSE
ENSG00000115268	RPS15	0	FALSE	FALSE	FALSE	FALSE	FALSE	FALSE
ENSG00000115271	GCA	3	TRUE	FALSE	FALSE	FALSE	FALSE	FALSE
ENSG00000115274	INO80B	0	FALSE	FALSE	FALSE	FALSE	FALSE	FALSE
ENSG00000115275	MOGS	1	FALSE	FALSE	FALSE	FALSE	FALSE	FALSE
ENSG00000115282	TTC31	0	FALSE	FALSE	FALSE	FALSE	FALSE	FALSE
ENSG00000115286	NDUFS7	0	FALSE	FALSE	FALSE	FALSE	FALSE	FALSE
ENSG00000115289	PCGF1	0	FALSE	FALSE	FALSE	FALSE	FALSE	FALSE
ENSG00000115290	GRB14	0	FALSE	FALSE	FALSE	FALSE	FALSE	FALSE
ENSG00000115295	CLIP4	3	TRUE	FALSE	FALSE	FALSE	FALSE	FALSE
ENSG00000115306	SPTBN1	6	TRUE	FALSE	FALSE	FALSE	FALSE	FALSE
ENSG00000115307	AUP1	0	FALSE	FALSE	FALSE	FALSE	FALSE	FALSE
ENSG00000115310	RTN4	9	TRUE	FALSE	FALSE	FALSE	FALSE	FALSE
ENSG00000115317	HTRA2	0	FALSE	FALSE	FALSE	FALSE	FALSE	FALSE
ENSG00000115318	LOXL3	0	FALSE	FALSE	FALSE	FALSE	FALSE	FALSE
ENSG00000115325	DOK1	0	FALSE	FALSE	FALSE	FALSE	FALSE	FALSE
ENSG00000115339	GALNT3	3	TRUE	FALSE	FALSE	FALSE	FALSE	FALSE
ENSG00000115350	POLE4	1	FALSE	FALSE	FALSE	FALSE	FALSE	FALSE
ENSG00000115353	TACR1	0	FALSE	FALSE	FALSE	FALSE	FALSE	FALSE
ENSG00000115355	CCDC88A	7	TRUE	FALSE	FALSE	FALSE	FALSE	FALSE
ENSG00000115361	ACADL	0	FALSE	FALSE	FALSE	FALSE	FALSE	FALSE
ENSG00000115363	EVA1A	0	FALSE	FALSE	FALSE	FALSE	FALSE	FALSE
ENSG00000115364	MRPL19	3	TRUE	FALSE	FALSE	FALSE	FALSE	FALSE
ENSG00000115365	LANCL1	3	TRUE	FALSE	FALSE	FALSE	FALSE	FALSE
ENSG00000115368	WDR75	1	FALSE	FALSE	FALSE	FALSE	FALSE	FALSE
ENSG00000115380	EFEMP1	0	FALSE	FALSE	FALSE	FALSE	FALSE	FALSE
ENSG00000115386	REG1A	0	FALSE	FALSE	FALSE	FALSE	FALSE	FALSE
ENSG00000115392	FANCL	29	TRUE	FALSE	FALSE	FALSE	FALSE	FALSE
ENSG00000115414	FN1	1	FALSE	FALSE	TRUE	FALSE	FALSE	TRUE
ENSG00000115415	STAT1	1	FALSE	FALSE	FALSE	FALSE	FALSE	FALSE
ENSG00000115419	GLS	10	TRUE	FALSE	FALSE	FALSE	FALSE	FALSE
ENSG00000115421	PAPOLG	1	FALSE	FALSE	FALSE	FALSE	FALSE	FALSE
ENSG00000115423	DNAH6	0	FALSE	FALSE	FALSE	FALSE	FALSE	FALSE
ENSG00000115425	PECR	0	FALSE	FALSE	FALSE	FALSE	FALSE	FALSE
ENSG00000115446	UNC50	0	FALSE	FALSE	FALSE	FALSE	FALSE	FALSE
ENSG00000115457	IGFBP2	0	FALSE	FALSE	FALSE	FALSE	FALSE	FALSE
ENSG00000115459	ELMOD3	2	TRUE	FALSE	FALSE	FALSE	FALSE	FALSE
ENSG00000115461	IGFBP5	1	FALSE	FALSE	FALSE	FALSE	FALSE	FALSE
ENSG00000115464	USP34	19	TRUE	FALSE	FALSE	FALSE	FALSE	FALSE
ENSG00000115468	EFHD1	1	FALSE	FALSE	FALSE	FALSE	FALSE	FALSE
ENSG00000115484	CCT4	2	TRUE	FALSE	FALSE	FALSE	FALSE	FALSE
ENSG00000115486	GGCX	0	FALSE	FALSE	FALSE	FALSE	FALSE	FALSE
ENSG00000115504	EHBP1	5	TRUE	FALSE	FALSE	FALSE	FALSE	FALSE
ENSG00000115507	OTX1	0	FALSE	FALSE	FALSE	FALSE	FALSE	FALSE
ENSG00000115514	TXNDC9	1	FALSE	FALSE	FALSE	FALSE	FALSE	FALSE
ENSG00000115520	COQ10B	2	TRUE	FALSE	FALSE	FALSE	FALSE	FALSE
ENSG00000115523	GNLY	0	FALSE	FALSE	FALSE	FALSE	FALSE	FALSE
ENSG00000115524	SF3B1	6	TRUE	FALSE	FALSE	FALSE	FALSE	FALSE
ENSG00000115525	ST3GAL5	0	FALSE	FALSE	FALSE	FALSE	FALSE	FALSE
ENSG00000115526	CHST10	1	FALSE	FALSE	FALSE	FALSE	FALSE	FALSE
ENSG00000115539	PDCL3	0	FALSE	FALSE	FALSE	FALSE	FALSE	FALSE
ENSG00000115540	MOB4	1	FALSE	FALSE	FALSE	FALSE	FALSE	FALSE
ENSG00000115541	HSPE1	0	FALSE	FALSE	FALSE	FALSE	FALSE	FALSE
ENSG00000115548	KDM3A	1	FALSE	FALSE	FALSE	FALSE	FALSE	FALSE
ENSG00000115556	PLCD4	1	FALSE	FALSE	FALSE	FALSE	FALSE	FALSE
ENSG00000115561	CHMP3	0	FALSE	FALSE	FALSE	FALSE	FALSE	FALSE
ENSG00000115568	ZNF142	1	FALSE	FALSE	FALSE	FALSE	FALSE	FALSE
ENSG00000115590	IL1R2	0	FALSE	FALSE	FALSE	FALSE	FALSE	FALSE
ENSG00000115594	IL1R1	0	FALSE	FALSE	FALSE	FALSE	FALSE	FALSE
ENSG00000115596	WNT6	0	FALSE	FALSE	FALSE	FALSE	FALSE	FALSE
ENSG00000115598	IL1RL2	0	FALSE	FALSE	FALSE	FALSE	FALSE	FALSE
ENSG00000115602	IL1RL1	0	FALSE	FALSE	FALSE	FALSE	FALSE	FALSE
ENSG00000115604	IL18R1	0	FALSE	FALSE	FALSE	FALSE	FALSE	FALSE
ENSG00000115607	IL18RAP	0	FALSE	FALSE	FALSE	FALSE	FALSE	FALSE
ENSG00000115616	SLC9A2	1	FALSE	FALSE	FALSE	FALSE	FALSE	FALSE
ENSG00000115641	FHL2	0	FALSE	FALSE	FALSE	FALSE	FALSE	FALSE
ENSG00000115648	MLPH	0	FALSE	FALSE	FALSE	FALSE	FALSE	FALSE
ENSG00000115649	CNPPD1	0	FALSE	FALSE	FALSE	FALSE	FALSE	FALSE
ENSG00000115652	UXS1	1	FALSE	FALSE	FALSE	FALSE	FALSE	FALSE
ENSG00000115657	ABCB6	0	FALSE	FALSE	FALSE	FALSE	FALSE	FALSE
ENSG00000115661	STK16	1	FALSE	FALSE	FALSE	FALSE	FALSE	FALSE
ENSG00000115665	SLC5A7	0	FALSE	TRUE	FALSE	FALSE	FALSE	TRUE
ENSG00000115677	HDLBP	6	TRUE	FALSE	FALSE	FALSE	FALSE	FALSE
ENSG00000115685	PPP1R7	0	FALSE	FALSE	FALSE	FALSE	FALSE	FALSE
ENSG00000115687	PASK	0	FALSE	FALSE	FALSE	FALSE	FALSE	FALSE
ENSG00000115694	STK25	0	FALSE	FALSE	FALSE	FALSE	FALSE	FALSE
ENSG00000115705	TPO	0	FALSE	FALSE	FALSE	FALSE	FALSE	FALSE
ENSG00000115718	PROC	0	FALSE	FALSE	FALSE	FALSE	FALSE	FALSE
ENSG00000115738	ID2	2	TRUE	FALSE	FALSE	FALSE	FALSE	FALSE
ENSG00000115750	TAF1B	9	TRUE	FALSE	FALSE	FALSE	FALSE	FALSE
ENSG00000115756	HPCAL1	2	TRUE	FALSE	FALSE	FALSE	FALSE	FALSE
ENSG00000115758	ODC1	0	FALSE	FALSE	FALSE	FALSE	FALSE	FALSE
ENSG00000115760	BIRC6	13	TRUE	FALSE	FALSE	FALSE	FALSE	FALSE
ENSG00000115761	NOL10	2	TRUE	FALSE	FALSE	FALSE	FALSE	FALSE
ENSG00000115762	PLEKHB2	2	TRUE	FALSE	FALSE	FALSE	FALSE	FALSE
ENSG00000115806	GORASP2	2	TRUE	FALSE	FALSE	FALSE	FALSE	FALSE
ENSG00000115808	STRN	5	TRUE	FALSE	FALSE	FALSE	FALSE	FALSE
ENSG00000115816	CEBPZ	1	FALSE	FALSE	FALSE	FALSE	FALSE	FALSE
ENSG00000115825	PRKD3	5	TRUE	FALSE	FALSE	FALSE	FALSE	FALSE
ENSG00000115827	DCAF17	1	FALSE	FALSE	FALSE	FALSE	FALSE	FALSE
ENSG00000115828	QPCT	2	TRUE	FALSE	FALSE	FALSE	FALSE	FALSE
ENSG00000115839	RAB3GAP1	15	TRUE	FALSE	FALSE	FALSE	FALSE	FALSE
ENSG00000115840	SLC25A12	2	TRUE	FALSE	FALSE	FALSE	FALSE	FALSE
ENSG00000115841	RMDN2	3	TRUE	FALSE	FALSE	FALSE	FALSE	FALSE
ENSG00000115844	DLX2	2	TRUE	FALSE	FALSE	FALSE	FALSE	FALSE
ENSG00000115866	DARS1	5	TRUE	FALSE	FALSE	FALSE	FALSE	FALSE
ENSG00000115875	SRSF7	1	FALSE	FALSE	FALSE	FALSE	FALSE	FALSE
ENSG00000115884	SDC1	1	FALSE	FALSE	FALSE	FALSE	FALSE	FALSE
ENSG00000115896	PLCL1	1	FALSE	FALSE	FALSE	FALSE	FALSE	FALSE
ENSG00000115902	SLC1A4	0	FALSE	FALSE	FALSE	FALSE	FALSE	FALSE
ENSG00000115904	SOS1	9	TRUE	FALSE	FALSE	FALSE	FALSE	FALSE
ENSG00000115919	KYNU	0	FALSE	FALSE	FALSE	FALSE	FALSE	FALSE
ENSG00000115935	WIPF1	1	FALSE	FALSE	FALSE	FALSE	FALSE	FALSE
ENSG00000115942	ORC2	1	FALSE	FALSE	FALSE	FALSE	FALSE	FALSE
ENSG00000115944	COX7A2L	2	TRUE	FALSE	FALSE	FALSE	FALSE	FALSE
ENSG00000115946	PNO1	1	FALSE	FALSE	FALSE	FALSE	FALSE	FALSE
ENSG00000115947	ORC4	9	TRUE	FALSE	FALSE	FALSE	FALSE	FALSE
ENSG00000115956	PLEK	0	FALSE	FALSE	FALSE	FALSE	FALSE	FALSE
ENSG00000115963	RND3	2	TRUE	FALSE	FALSE	FALSE	FALSE	FALSE
ENSG00000115966	ATF2	9	TRUE	FALSE	FALSE	FALSE	FALSE	FALSE
ENSG00000115970	THADA	10	TRUE	FALSE	FALSE	FALSE	FALSE	FALSE
ENSG00000115977	AAK1	2	TRUE	FALSE	FALSE	FALSE	FALSE	FALSE
ENSG00000115993	TRAK2	0	FALSE	FALSE	FALSE	FALSE	FALSE	FALSE
ENSG00000115998	C2orf42	2	TRUE	FALSE	FALSE	FALSE	FALSE	FALSE
ENSG00000116001	TIA1	4	TRUE	FALSE	FALSE	FALSE	FALSE	FALSE
ENSG00000116005	PCYOX1	1	FALSE	FALSE	FALSE	FALSE	FALSE	FALSE
ENSG00000116014	KISS1R	0	FALSE	FALSE	FALSE	FALSE	FALSE	FALSE
ENSG00000116016	EPAS1	0	FALSE	FALSE	FALSE	FALSE	FALSE	FALSE
ENSG00000116017	ARID3A	0	FALSE	FALSE	FALSE	FALSE	FALSE	FALSE
ENSG00000116030	SUMO1	3	TRUE	FALSE	FALSE	FALSE	FALSE	FALSE
ENSG00000116032	GRIN3B	0	FALSE	FALSE	FALSE	FALSE	FALSE	FALSE
ENSG00000116035	VAX2	0	FALSE	FALSE	FALSE	FALSE	FALSE	FALSE
ENSG00000116039	ATP6V1B1	0	FALSE	FALSE	FALSE	FALSE	FALSE	FALSE
ENSG00000116044	NFE2L2	2	TRUE	FALSE	FALSE	FALSE	FALSE	FALSE
ENSG00000116062	MSH6	1	FALSE	FALSE	FALSE	FALSE	FALSE	FALSE
ENSG00000116095	PLEKHA3	0	FALSE	FALSE	FALSE	FALSE	FALSE	FALSE
ENSG00000116096	SPR	0	FALSE	FALSE	FALSE	FALSE	FALSE	FALSE
ENSG00000116106	EPHA4	5	TRUE	TRUE	FALSE	FALSE	TRUE	TRUE
ENSG00000116117	PARD3B	23	TRUE	FALSE	FALSE	FALSE	FALSE	FALSE
ENSG00000116120	FARSB	11	TRUE	FALSE	FALSE	FALSE	FALSE	FALSE
ENSG00000116127	ALMS1	7	TRUE	FALSE	FALSE	FALSE	FALSE	FALSE
ENSG00000116128	BCL9	1	FALSE	FALSE	FALSE	FALSE	FALSE	FALSE
ENSG00000116132	PRRX1	0	FALSE	FALSE	FALSE	FALSE	FALSE	FALSE
ENSG00000116133	DHCR24	2	TRUE	FALSE	FALSE	FALSE	FALSE	FALSE
ENSG00000116138	DNAJC16	0	FALSE	FALSE	FALSE	FALSE	FALSE	FALSE
ENSG00000116141	MARK1	11	TRUE	FALSE	FALSE	FALSE	FALSE	FALSE
ENSG00000116147	TNR	0	FALSE	FALSE	FALSE	FALSE	FALSE	FALSE
ENSG00000116151	MORN1	0	FALSE	FALSE	FALSE	FALSE	FALSE	FALSE
ENSG00000116157	GPX7	0	FALSE	FALSE	FALSE	FALSE	FALSE	FALSE
ENSG00000116161	CACYBP	0	FALSE	FALSE	FALSE	FALSE	FALSE	FALSE
ENSG00000116171	SCP2	4	TRUE	FALSE	FALSE	FALSE	FALSE	FALSE
ENSG00000116183	PAPPA2	0	FALSE	FALSE	FALSE	FALSE	FALSE	FALSE
ENSG00000116191	RALGPS2	4	TRUE	FALSE	FALSE	FALSE	FALSE	FALSE
ENSG00000116198	CEP104	2	TRUE	FALSE	FALSE	FALSE	FALSE	FALSE
ENSG00000116199	FAM20B	1	FALSE	FALSE	FALSE	FALSE	FALSE	FALSE
ENSG00000116205	TCEANC2	2	TRUE	FALSE	FALSE	FALSE	FALSE	FALSE
ENSG00000116209	TMEM59	3	TRUE	FALSE	FALSE	FALSE	FALSE	FALSE
ENSG00000116212	LRRC42	1	FALSE	FALSE	FALSE	FALSE	FALSE	FALSE
ENSG00000116213	WRAP73	1	FALSE	FALSE	FALSE	FALSE	FALSE	FALSE
ENSG00000116221	MRPL37	2	TRUE	FALSE	FALSE	FALSE	FALSE	FALSE
ENSG00000116237	ICMT	5	TRUE	FALSE	FALSE	FALSE	FALSE	FALSE
ENSG00000116251	RPL22	1	FALSE	FALSE	FALSE	FALSE	FALSE	FALSE
ENSG00000116254	CHD5	0	FALSE	FALSE	FALSE	FALSE	FALSE	FALSE
ENSG00000116260	QSOX1	0	FALSE	FALSE	FALSE	FALSE	FALSE	FALSE
ENSG00000116266	STXBP3	4	TRUE	FALSE	FALSE	FALSE	FALSE	FALSE
ENSG00000116273	PHF13	0	FALSE	FALSE	FALSE	FALSE	FALSE	FALSE
ENSG00000116285	ERRFI1	5	TRUE	FALSE	FALSE	FALSE	FALSE	FALSE
ENSG00000116288	PARK7	1	FALSE	FALSE	FALSE	FALSE	FALSE	FALSE
ENSG00000116299	ELAPOR1	0	FALSE	FALSE	FALSE	FALSE	FALSE	FALSE
ENSG00000116329	OPRD1	0	FALSE	FALSE	FALSE	FALSE	FALSE	FALSE
ENSG00000116337	AMPD2	0	FALSE	FALSE	FALSE	FALSE	FALSE	FALSE
ENSG00000116350	SRSF4	12	TRUE	FALSE	FALSE	FALSE	FALSE	FALSE
ENSG00000116353	MECR	0	FALSE	FALSE	FALSE	FALSE	FALSE	FALSE
ENSG00000116396	KCNC4	1	FALSE	FALSE	FALSE	FALSE	FALSE	FALSE
ENSG00000116406	EDEM3	6	TRUE	FALSE	FALSE	FALSE	FALSE	FALSE
ENSG00000116455	WDR77	1	FALSE	FALSE	FALSE	FALSE	FALSE	FALSE
ENSG00000116459	ATP5PB	1	FALSE	FALSE	FALSE	FALSE	FALSE	FALSE
ENSG00000116473	RAP1A	10	TRUE	FALSE	FALSE	FALSE	FALSE	FALSE
ENSG00000116478	HDAC1	1	FALSE	FALSE	FALSE	FALSE	FALSE	FALSE
ENSG00000116489	CAPZA1	5	TRUE	FALSE	FALSE	FALSE	FALSE	FALSE
ENSG00000116497	S100PBP	3	TRUE	FALSE	FALSE	FALSE	FALSE	FALSE
ENSG00000116514	RNF19B	0	FALSE	FALSE	FALSE	FALSE	FALSE	FALSE
ENSG00000116521	SCAMP3	0	FALSE	FALSE	FALSE	FALSE	FALSE	FALSE
ENSG00000116525	TRIM62	0	FALSE	FALSE	FALSE	FALSE	FALSE	FALSE
ENSG00000116539	ASH1L	7	TRUE	FALSE	FALSE	FALSE	FALSE	FALSE
ENSG00000116544	DLGAP3	1	FALSE	FALSE	FALSE	FALSE	FALSE	FALSE
ENSG00000116560	SFPQ	9	TRUE	FALSE	FALSE	FALSE	FALSE	FALSE
ENSG00000116574	RHOU	8	TRUE	FALSE	FALSE	FALSE	FALSE	FALSE
ENSG00000116580	GON4L	2	TRUE	FALSE	FALSE	FALSE	FALSE	FALSE
ENSG00000116584	ARHGEF2	1	FALSE	FALSE	FALSE	FALSE	FALSE	FALSE
ENSG00000116586	LAMTOR2	0	FALSE	FALSE	FALSE	FALSE	FALSE	FALSE
ENSG00000116604	MEF2D	0	FALSE	FALSE	FALSE	FALSE	FALSE	FALSE
ENSG00000116641	DOCK7	6	TRUE	FALSE	FALSE	FALSE	FALSE	FALSE
ENSG00000116649	SRM	0	FALSE	FALSE	FALSE	FALSE	FALSE	FALSE
ENSG00000116661	FBXO2	0	FALSE	FALSE	FALSE	FALSE	FALSE	FALSE
ENSG00000116663	FBXO6	0	FALSE	FALSE	FALSE	FALSE	FALSE	FALSE
ENSG00000116667	C1orf21	11	TRUE	FALSE	FALSE	FALSE	FALSE	FALSE
ENSG00000116668	SWT1	1	FALSE	FALSE	FALSE	FALSE	FALSE	FALSE
ENSG00000116670	MAD2L2	0	FALSE	FALSE	FALSE	FALSE	FALSE	FALSE
ENSG00000116675	DNAJC6	5	TRUE	FALSE	FALSE	FALSE	FALSE	FALSE
ENSG00000116678	LEPR	4	TRUE	FALSE	FALSE	FALSE	FALSE	FALSE
ENSG00000116679	IVNS1ABP	7	TRUE	FALSE	FALSE	FALSE	FALSE	FALSE
ENSG00000116685	KIAA2013	0	FALSE	FALSE	FALSE	FALSE	FALSE	FALSE
ENSG00000116688	MFN2	0	FALSE	FALSE	FALSE	FALSE	FALSE	FALSE
ENSG00000116690	PRG4	0	FALSE	FALSE	FALSE	FALSE	FALSE	FALSE
ENSG00000116691	MIIP	0	FALSE	FALSE	FALSE	FALSE	FALSE	FALSE
ENSG00000116698	SMG7	5	TRUE	FALSE	FALSE	FALSE	FALSE	FALSE
ENSG00000116701	NCF2	0	FALSE	FALSE	FALSE	FALSE	FALSE	FALSE
ENSG00000116704	SLC35D1	3	TRUE	FALSE	FALSE	FALSE	FALSE	FALSE
ENSG00000116711	PLA2G4A	1	FALSE	FALSE	FALSE	FALSE	FALSE	FALSE
ENSG00000116717	GADD45A	2	TRUE	FALSE	FALSE	FALSE	FALSE	FALSE
ENSG00000116729	WLS	9	TRUE	FALSE	FALSE	FALSE	FALSE	FALSE
ENSG00000116731	PRDM2	7	TRUE	FALSE	FALSE	FALSE	FALSE	FALSE
ENSG00000116741	RGS2	0	FALSE	FALSE	FALSE	FALSE	FALSE	FALSE
ENSG00000116747	RO60	15	TRUE	FALSE	FALSE	FALSE	FALSE	FALSE
ENSG00000116750	UCHL5	24	TRUE	FALSE	FALSE	FALSE	FALSE	FALSE
ENSG00000116752	BCAS2	0	FALSE	FALSE	FALSE	FALSE	FALSE	FALSE
ENSG00000116754	SRSF11	14	TRUE	FALSE	FALSE	FALSE	FALSE	FALSE
ENSG00000116761	CTH	1	FALSE	FALSE	FALSE	FALSE	FALSE	FALSE
ENSG00000116771	AGMAT	0	FALSE	FALSE	FALSE	FALSE	FALSE	FALSE
ENSG00000116774	OLFML3	0	FALSE	FALSE	FALSE	FALSE	FALSE	FALSE
ENSG00000116783	TNNI3K	0	FALSE	FALSE	FALSE	FALSE	FALSE	FALSE
ENSG00000116785	CFHR3	0	FALSE	FALSE	FALSE	FALSE	FALSE	FALSE
ENSG00000116786	PLEKHM2	1	FALSE	FALSE	FALSE	FALSE	FALSE	FALSE
ENSG00000116791	CRYZ	1	FALSE	FALSE	FALSE	FALSE	FALSE	FALSE
ENSG00000116793	PHTF1	4	TRUE	FALSE	FALSE	FALSE	FALSE	FALSE
ENSG00000116809	ZBTB17	2	TRUE	FALSE	FALSE	FALSE	FALSE	FALSE
ENSG00000116815	CD58	0	FALSE	FALSE	FALSE	FALSE	FALSE	FALSE
ENSG00000116819	TFAP2E	0	FALSE	FALSE	FALSE	FALSE	FALSE	FALSE
ENSG00000116824	CD2	0	FALSE	FALSE	FALSE	FALSE	FALSE	FALSE
ENSG00000116830	TTF2	1	FALSE	FALSE	FALSE	FALSE	FALSE	FALSE
ENSG00000116833	NR5A2	0	FALSE	FALSE	FALSE	FALSE	FALSE	FALSE
ENSG00000116852	KIF21B	0	FALSE	FALSE	FALSE	FALSE	FALSE	FALSE
ENSG00000116857	TMEM9	0	FALSE	FALSE	FALSE	FALSE	FALSE	FALSE
ENSG00000116863	ADPRS	1	FALSE	FALSE	FALSE	FALSE	FALSE	FALSE
ENSG00000116871	MAP7D1	0	FALSE	FALSE	FALSE	FALSE	FALSE	FALSE
ENSG00000116874	WARS2	4	TRUE	FALSE	FALSE	FALSE	FALSE	FALSE
ENSG00000116882	HAO2	0	FALSE	FALSE	FALSE	FALSE	FALSE	FALSE
ENSG00000116885	OSCP1	0	FALSE	FALSE	FALSE	FALSE	FALSE	FALSE
ENSG00000116898	MRPS15	0	FALSE	FALSE	FALSE	FALSE	FALSE	FALSE
ENSG00000116903	EXOC8	5	TRUE	FALSE	FALSE	FALSE	FALSE	FALSE
ENSG00000116906	GNPAT	1	FALSE	FALSE	FALSE	FALSE	FALSE	FALSE
ENSG00000116918	TSNAX	0	FALSE	FALSE	FALSE	FALSE	FALSE	FALSE
ENSG00000116922	C1orf109	1	FALSE	FALSE	FALSE	FALSE	FALSE	FALSE
ENSG00000116954	RRAGC	0	FALSE	FALSE	FALSE	FALSE	FALSE	FALSE
ENSG00000116962	NID1	1	FALSE	FALSE	FALSE	FALSE	FALSE	FALSE
ENSG00000116977	LGALS8	0	FALSE	FALSE	FALSE	FALSE	FALSE	FALSE
ENSG00000116981	NT5C1A	0	FALSE	FALSE	FALSE	FALSE	FALSE	FALSE
ENSG00000116983	HPCAL4	0	FALSE	FALSE	FALSE	FALSE	FALSE	FALSE
ENSG00000116984	MTR	7	TRUE	FALSE	FALSE	FALSE	FALSE	FALSE
ENSG00000116985	BMP8B	0	FALSE	FALSE	FALSE	FALSE	FALSE	FALSE
ENSG00000116990	MYCL	0	FALSE	FALSE	FALSE	FALSE	FALSE	FALSE
ENSG00000116991	SIPA1L2	3	TRUE	FALSE	FALSE	FALSE	FALSE	FALSE
ENSG00000116996	ZP4	0	FALSE	FALSE	FALSE	FALSE	FALSE	FALSE
ENSG00000117000	RLF	3	TRUE	FALSE	FALSE	FALSE	FALSE	FALSE
ENSG00000117009	KMO	0	FALSE	FALSE	FALSE	FALSE	FALSE	FALSE
ENSG00000117010	ZNF684	0	FALSE	FALSE	FALSE	FALSE	FALSE	FALSE
ENSG00000117013	KCNQ4	0	FALSE	FALSE	FALSE	FALSE	FALSE	FALSE
ENSG00000117016	RIMS3	0	FALSE	FALSE	FALSE	FALSE	FALSE	FALSE
ENSG00000117020	AKT3	75	TRUE	FALSE	FALSE	FALSE	FALSE	FALSE
ENSG00000117036	ETV3	2	TRUE	FALSE	FALSE	FALSE	FALSE	FALSE
ENSG00000117054	ACADM	0	FALSE	FALSE	FALSE	FALSE	FALSE	FALSE
ENSG00000117069	ST6GALNAC5	2	TRUE	FALSE	FALSE	FALSE	FALSE	FALSE
ENSG00000117114	ADGRL2	28	TRUE	FALSE	FALSE	FALSE	FALSE	FALSE
ENSG00000117115	PADI2	0	FALSE	FALSE	FALSE	FALSE	FALSE	FALSE
ENSG00000117118	SDHB	2	TRUE	FALSE	FALSE	FALSE	FALSE	FALSE
ENSG00000117122	MFAP2	0	FALSE	FALSE	FALSE	FALSE	FALSE	FALSE
ENSG00000117133	RPF1	6	TRUE	FALSE	FALSE	FALSE	FALSE	FALSE
ENSG00000117139	KDM5B	7	TRUE	FALSE	FALSE	FALSE	FALSE	FALSE
ENSG00000117143	UAP1	0	FALSE	FALSE	FALSE	FALSE	FALSE	FALSE
ENSG00000117148	ACTL8	0	FALSE	FALSE	FALSE	FALSE	FALSE	FALSE
ENSG00000117151	CTBS	0	FALSE	FALSE	FALSE	FALSE	FALSE	FALSE
ENSG00000117152	RGS4	0	FALSE	FALSE	FALSE	FALSE	FALSE	FALSE
ENSG00000117153	KLHL12	4	TRUE	FALSE	FALSE	FALSE	FALSE	FALSE
ENSG00000117154	IGSF21	0	FALSE	FALSE	FALSE	FALSE	FALSE	FALSE
ENSG00000117155	SSX2IP	5	TRUE	FALSE	FALSE	FALSE	FALSE	FALSE
ENSG00000117174	ZNHIT6	10	TRUE	FALSE	FALSE	FALSE	FALSE	FALSE
ENSG00000117215	PLA2G2D	0	FALSE	FALSE	FALSE	FALSE	FALSE	FALSE
ENSG00000117222	RBBP5	1	FALSE	FALSE	FALSE	FALSE	FALSE	FALSE
ENSG00000117226	GBP3	0	FALSE	FALSE	FALSE	FALSE	FALSE	FALSE
ENSG00000117228	GBP1	0	FALSE	FALSE	FALSE	FALSE	FALSE	FALSE
ENSG00000117245	KIF17	0	FALSE	FALSE	FALSE	FALSE	FALSE	FALSE
ENSG00000117262	GPR89A	0	FALSE	FALSE	FALSE	FALSE	FALSE	FALSE
ENSG00000117266	CDK18	1	FALSE	FALSE	FALSE	FALSE	FALSE	FALSE
ENSG00000117280	RAB29	2	TRUE	FALSE	FALSE	FALSE	FALSE	FALSE
ENSG00000117281	CD160	0	FALSE	FALSE	FALSE	FALSE	FALSE	FALSE
ENSG00000117298	ECE1	1	FALSE	FALSE	FALSE	FALSE	FALSE	FALSE
ENSG00000117305	HMGCL	0	FALSE	FALSE	FALSE	FALSE	FALSE	FALSE
ENSG00000117308	GALE	0	FALSE	FALSE	FALSE	FALSE	FALSE	FALSE
ENSG00000117318	ID3	0	FALSE	FALSE	FALSE	FALSE	FALSE	FALSE
ENSG00000117322	CR2	0	FALSE	FALSE	FALSE	FALSE	FALSE	FALSE
ENSG00000117335	CD46	5	TRUE	FALSE	FALSE	FALSE	FALSE	FALSE
ENSG00000117360	PRPF3	1	FALSE	FALSE	FALSE	FALSE	FALSE	FALSE
ENSG00000117362	APH1A	1	FALSE	FALSE	FALSE	FALSE	FALSE	FALSE
ENSG00000117385	P3H1	0	FALSE	FALSE	FALSE	FALSE	FALSE	FALSE
ENSG00000117394	SLC2A1	0	FALSE	FALSE	FALSE	FALSE	FALSE	FALSE
ENSG00000117395	EBNA1BP2	0	FALSE	FALSE	FALSE	FALSE	FALSE	FALSE
ENSG00000117399	CDC20	1	FALSE	FALSE	FALSE	FALSE	FALSE	FALSE
ENSG00000117400	MPL	0	FALSE	FALSE	FALSE	FALSE	FALSE	FALSE
ENSG00000117407	ARTN	0	FALSE	FALSE	FALSE	FALSE	FALSE	FALSE
ENSG00000117408	IPO13	0	FALSE	FALSE	FALSE	FALSE	FALSE	FALSE
ENSG00000117410	ATP6V0B	0	FALSE	FALSE	FALSE	FALSE	FALSE	FALSE
ENSG00000117411	B4GALT2	1	FALSE	FALSE	FALSE	FALSE	FALSE	FALSE
ENSG00000117419	ERI3	4	TRUE	FALSE	FALSE	FALSE	FALSE	FALSE
ENSG00000117425	PTCH2	0	FALSE	FALSE	FALSE	FALSE	FALSE	FALSE
ENSG00000117448	AKR1A1	0	FALSE	FALSE	FALSE	FALSE	FALSE	FALSE
ENSG00000117450	PRDX1	0	FALSE	FALSE	FALSE	FALSE	FALSE	FALSE
ENSG00000117461	PIK3R3	1	FALSE	FALSE	FALSE	FALSE	FALSE	FALSE
ENSG00000117472	TSPAN1	0	FALSE	FALSE	FALSE	FALSE	FALSE	FALSE
ENSG00000117475	BLZF1	3	TRUE	FALSE	FALSE	FALSE	FALSE	FALSE
ENSG00000117477	CCDC181	0	FALSE	FALSE	FALSE	FALSE	FALSE	FALSE
ENSG00000117479	SLC19A2	1	FALSE	FALSE	FALSE	FALSE	FALSE	FALSE
ENSG00000117480	FAAH	0	FALSE	FALSE	FALSE	FALSE	FALSE	FALSE
ENSG00000117481	NSUN4	0	FALSE	FALSE	FALSE	FALSE	FALSE	FALSE
ENSG00000117500	TMED5	6	TRUE	FALSE	FALSE	FALSE	FALSE	FALSE
ENSG00000117505	DR1	7	TRUE	FALSE	FALSE	FALSE	FALSE	FALSE
ENSG00000117519	CNN3	1	FALSE	FALSE	FALSE	FALSE	FALSE	FALSE
ENSG00000117523	PRRC2C	27	TRUE	FALSE	FALSE	FALSE	FALSE	FALSE
ENSG00000117525	F3	0	FALSE	FALSE	FALSE	FALSE	FALSE	FALSE
ENSG00000117528	ABCD3	8	TRUE	FALSE	FALSE	FALSE	FALSE	FALSE
ENSG00000117533	VAMP4	1	FALSE	FALSE	FALSE	FALSE	FALSE	FALSE
ENSG00000117543	DPH5	3	TRUE	FALSE	FALSE	FALSE	FALSE	FALSE
ENSG00000117569	PTBP2	42	TRUE	FALSE	FALSE	FALSE	FALSE	FALSE
ENSG00000117586	TNFSF4	1	FALSE	FALSE	FALSE	FALSE	FALSE	FALSE
ENSG00000117592	PRDX6	2	TRUE	FALSE	FALSE	FALSE	FALSE	FALSE
ENSG00000117593	DARS2	3	TRUE	FALSE	FALSE	FALSE	FALSE	FALSE
ENSG00000117595	IRF6	0	FALSE	FALSE	FALSE	FALSE	FALSE	FALSE
ENSG00000117597	UTP25	2	TRUE	FALSE	FALSE	FALSE	FALSE	FALSE
ENSG00000117598	PLPPR5	0	FALSE	FALSE	FALSE	FALSE	FALSE	FALSE
ENSG00000117600	PLPPR4	0	FALSE	FALSE	FALSE	FALSE	FALSE	FALSE
ENSG00000117601	SERPINC1	1	FALSE	FALSE	FALSE	FALSE	FALSE	FALSE
ENSG00000117602	RCAN3	0	FALSE	FALSE	FALSE	FALSE	FALSE	FALSE
ENSG00000117614	SYF2	0	FALSE	FALSE	FALSE	FALSE	FALSE	FALSE
ENSG00000117616	RSRP1	1	FALSE	FALSE	FALSE	FALSE	FALSE	FALSE
ENSG00000117620	SLC35A3	4	TRUE	FALSE	FALSE	FALSE	FALSE	FALSE
ENSG00000117625	RCOR3	7	TRUE	FALSE	FALSE	FALSE	FALSE	FALSE
ENSG00000117632	STMN1	2	TRUE	FALSE	FALSE	FALSE	FALSE	FALSE
ENSG00000117640	MTFR1L	1	FALSE	FALSE	FALSE	FALSE	FALSE	FALSE
ENSG00000117643	MAN1C1	0	FALSE	FALSE	FALSE	FALSE	FALSE	FALSE
ENSG00000117650	NEK2	1	FALSE	FALSE	FALSE	FALSE	FALSE	FALSE
ENSG00000117676	RPS6KA1	0	FALSE	FALSE	FALSE	FALSE	FALSE	FALSE
ENSG00000117682	DHDDS	1	FALSE	FALSE	FALSE	FALSE	FALSE	FALSE
ENSG00000117691	NENF	1	FALSE	FALSE	FALSE	FALSE	FALSE	FALSE
ENSG00000117697	NSL1	9	TRUE	FALSE	FALSE	FALSE	FALSE	FALSE
ENSG00000117707	PROX1	0	FALSE	FALSE	FALSE	FALSE	FALSE	FALSE
ENSG00000117713	ARID1A	8	TRUE	FALSE	FALSE	FALSE	FALSE	FALSE
ENSG00000117724	CENPF	14	TRUE	FALSE	FALSE	FALSE	FALSE	FALSE
ENSG00000117748	RPA2	2	TRUE	FALSE	FALSE	FALSE	FALSE	FALSE
ENSG00000117751	PPP1R8	1	FALSE	FALSE	FALSE	FALSE	FALSE	FALSE
ENSG00000117758	STX12	2	TRUE	FALSE	FALSE	FALSE	FALSE	FALSE
ENSG00000117791	MTARC2	1	FALSE	FALSE	FALSE	FALSE	FALSE	FALSE
ENSG00000117834	SLC5A9	0	FALSE	FALSE	FALSE	FALSE	FALSE	FALSE
ENSG00000117859	OSBPL9	16	TRUE	FALSE	FALSE	FALSE	FALSE	FALSE
ENSG00000117862	TXNDC12	0	FALSE	FALSE	FALSE	FALSE	FALSE	FALSE
ENSG00000117868	ESYT2	4	TRUE	FALSE	FALSE	FALSE	FALSE	FALSE
ENSG00000117877	POLR1G	0	FALSE	FALSE	FALSE	FALSE	FALSE	FALSE
ENSG00000117899	MESD	1	FALSE	FALSE	FALSE	FALSE	FALSE	FALSE
ENSG00000117906	RCN2	0	FALSE	FALSE	FALSE	FALSE	FALSE	FALSE
ENSG00000117971	CHRNB4	0	FALSE	FALSE	FALSE	FALSE	FALSE	FALSE
ENSG00000117984	CTSD	0	FALSE	FALSE	FALSE	FALSE	FALSE	FALSE
ENSG00000118004	COLEC11	0	FALSE	FALSE	FALSE	FALSE	FALSE	FALSE
ENSG00000118007	STAG1	20	TRUE	FALSE	FALSE	FALSE	FALSE	FALSE
ENSG00000118046	STK11	0	FALSE	FALSE	FALSE	FALSE	FALSE	FALSE
ENSG00000118058	KMT2A	3	TRUE	FALSE	FALSE	FALSE	FALSE	FALSE
ENSG00000118094	TREH	0	FALSE	FALSE	FALSE	FALSE	FALSE	FALSE
ENSG00000118096	IFT46	0	FALSE	FALSE	FALSE	FALSE	FALSE	FALSE
ENSG00000118137	APOA1	0	FALSE	FALSE	FALSE	FALSE	FALSE	FALSE
ENSG00000118156	ZNF541	0	FALSE	FALSE	FALSE	FALSE	FALSE	FALSE
ENSG00000118160	SLC8A2	0	FALSE	FALSE	FALSE	FALSE	FALSE	FALSE
ENSG00000118162	KPTN	0	FALSE	FALSE	FALSE	FALSE	FALSE	FALSE
ENSG00000118181	RPS25	0	FALSE	FALSE	FALSE	FALSE	FALSE	FALSE
ENSG00000118193	KIF14	8	TRUE	FALSE	FALSE	FALSE	FALSE	FALSE
ENSG00000118194	TNNT2	0	FALSE	FALSE	FALSE	FALSE	FALSE	FALSE
ENSG00000118197	DDX59	0	FALSE	FALSE	FALSE	FALSE	FALSE	FALSE
ENSG00000118200	CAMSAP2	4	TRUE	FALSE	FALSE	FALSE	FALSE	FALSE
ENSG00000118217	ATF6	17	TRUE	FALSE	FALSE	FALSE	FALSE	FALSE
ENSG00000118242	MREG	0	FALSE	FALSE	FALSE	FALSE	FALSE	FALSE
ENSG00000118246	FASTKD2	1	FALSE	FALSE	FALSE	FALSE	FALSE	FALSE
ENSG00000118257	NRP2	0	FALSE	FALSE	FALSE	FALSE	FALSE	FALSE
ENSG00000118260	CREB1	6	TRUE	FALSE	FALSE	FALSE	FALSE	FALSE
ENSG00000118263	KLF7	0	FALSE	FALSE	FALSE	FALSE	FALSE	FALSE
ENSG00000118271	TTR	0	FALSE	FALSE	FALSE	FALSE	FALSE	FALSE
ENSG00000118276	B4GALT6	6	TRUE	FALSE	FALSE	FALSE	FALSE	FALSE
ENSG00000118292	C1orf54	0	FALSE	FALSE	FALSE	FALSE	FALSE	FALSE
ENSG00000118298	CA14	0	FALSE	FALSE	FALSE	FALSE	FALSE	FALSE
ENSG00000118307	DNAI7	2	TRUE	FALSE	FALSE	FALSE	FALSE	FALSE
ENSG00000118308	IRAG2	0	FALSE	FALSE	FALSE	FALSE	FALSE	FALSE
ENSG00000118322	ATP10B	0	FALSE	FALSE	FALSE	FALSE	FALSE	FALSE
ENSG00000118363	SPCS2	2	TRUE	FALSE	FALSE	FALSE	FALSE	FALSE
ENSG00000118369	USP35	0	FALSE	FALSE	FALSE	FALSE	FALSE	FALSE
ENSG00000118402	ELOVL4	5	TRUE	FALSE	FALSE	FALSE	FALSE	FALSE
ENSG00000118407	FILIP1	0	FALSE	FALSE	FALSE	FALSE	FALSE	FALSE
ENSG00000118412	CASP8AP2	8	TRUE	FALSE	FALSE	FALSE	FALSE	FALSE
ENSG00000118418	HMGN3	2	TRUE	FALSE	FALSE	FALSE	FALSE	FALSE
ENSG00000118420	UBE3D	13	TRUE	FALSE	FALSE	FALSE	FALSE	FALSE
ENSG00000118432	CNR1	0	FALSE	FALSE	FALSE	FALSE	FALSE	FALSE
ENSG00000118454	ANKRD13C	13	TRUE	FALSE	FALSE	FALSE	FALSE	FALSE
ENSG00000118473	SGIP1	1	FALSE	FALSE	FALSE	FALSE	FALSE	FALSE
ENSG00000118482	PHF3	16	TRUE	FALSE	FALSE	FALSE	FALSE	FALSE
ENSG00000118492	ADGB	0	FALSE	FALSE	FALSE	FALSE	FALSE	FALSE
ENSG00000118495	PLAGL1	0	FALSE	FALSE	FALSE	FALSE	FALSE	FALSE
ENSG00000118496	FBXO30	4	TRUE	FALSE	FALSE	FALSE	FALSE	FALSE
ENSG00000118503	TNFAIP3	0	FALSE	FALSE	FALSE	FALSE	FALSE	FALSE
ENSG00000118507	AKAP7	1	FALSE	FALSE	FALSE	FALSE	FALSE	FALSE
ENSG00000118508	RAB32	0	FALSE	FALSE	FALSE	FALSE	FALSE	FALSE
ENSG00000118513	MYB	0	FALSE	FALSE	FALSE	FALSE	FALSE	FALSE
ENSG00000118514	ALDH8A1	1	FALSE	FALSE	FALSE	FALSE	FALSE	FALSE
ENSG00000118515	SGK1	1	FALSE	FALSE	FALSE	FALSE	FALSE	FALSE
ENSG00000118518	RNF146	0	FALSE	FALSE	FALSE	FALSE	FALSE	FALSE
ENSG00000118520	ARG1	0	FALSE	FALSE	FALSE	FALSE	FALSE	FALSE
ENSG00000118523	CCN2	0	FALSE	FALSE	FALSE	FALSE	FALSE	FALSE
ENSG00000118526	TCF21	0	FALSE	FALSE	FALSE	FALSE	FALSE	FALSE
ENSG00000118557	PMFBP1	0	FALSE	FALSE	FALSE	FALSE	FALSE	FALSE
ENSG00000118564	FBXL5	5	TRUE	FALSE	FALSE	FALSE	FALSE	FALSE
ENSG00000118579	MED28	1	FALSE	FALSE	FALSE	FALSE	FALSE	FALSE
ENSG00000118596	SLC16A7	0	FALSE	FALSE	FALSE	FALSE	FALSE	FALSE
ENSG00000118600	RXYLT1	1	FALSE	FALSE	FALSE	FALSE	FALSE	FALSE
ENSG00000118620	ZNF430	2	TRUE	FALSE	FALSE	FALSE	FALSE	FALSE
ENSG00000118640	VAMP8	0	FALSE	FALSE	FALSE	FALSE	FALSE	FALSE
ENSG00000118655	DCLRE1B	1	FALSE	FALSE	FALSE	FALSE	FALSE	FALSE
ENSG00000118680	MYL12B	1	FALSE	FALSE	FALSE	FALSE	FALSE	FALSE
ENSG00000118689	FOXO3	14	TRUE	FALSE	FALSE	FALSE	FALSE	FALSE
ENSG00000118690	ARMC2	0	FALSE	FALSE	FALSE	FALSE	FALSE	FALSE
ENSG00000118702	GHRH	0	FALSE	FALSE	FALSE	FALSE	FALSE	FALSE
ENSG00000118705	RPN2	1	FALSE	FALSE	FALSE	FALSE	FALSE	FALSE
ENSG00000118707	TGIF2	0	FALSE	FALSE	FALSE	FALSE	FALSE	FALSE
ENSG00000118729	CASQ2	0	FALSE	FALSE	FALSE	FALSE	FALSE	FALSE
ENSG00000118733	OLFM3	0	FALSE	FALSE	FALSE	FALSE	FALSE	FALSE
ENSG00000118762	PKD2	1	FALSE	FALSE	FALSE	FALSE	FALSE	FALSE
ENSG00000118777	ABCG2	0	FALSE	FALSE	FALSE	FALSE	FALSE	FALSE
ENSG00000118785	SPP1	0	FALSE	FALSE	FALSE	FALSE	FALSE	FALSE
ENSG00000118804	STBD1	0	FALSE	FALSE	FALSE	FALSE	FALSE	FALSE
ENSG00000118816	CCNI	3	TRUE	FALSE	FALSE	FALSE	FALSE	FALSE
ENSG00000118849	RARRES1	0	FALSE	FALSE	FALSE	FALSE	FALSE	FALSE
ENSG00000118855	MFSD1	0	FALSE	FALSE	FALSE	FALSE	FALSE	FALSE
ENSG00000118873	RAB3GAP2	8	TRUE	FALSE	FALSE	FALSE	FALSE	FALSE
ENSG00000118894	EEF2KMT	1	FALSE	FALSE	FALSE	FALSE	FALSE	FALSE
ENSG00000118898	PPL	0	FALSE	FALSE	FALSE	FALSE	FALSE	FALSE
ENSG00000118900	UBN1	3	TRUE	FALSE	FALSE	FALSE	FALSE	FALSE
ENSG00000118922	KLF12	45	TRUE	FALSE	FALSE	FALSE	FALSE	FALSE
ENSG00000118939	UCHL3	4	TRUE	FALSE	FALSE	FALSE	FALSE	FALSE
ENSG00000118946	PCDH17	0	FALSE	FALSE	FALSE	FALSE	FALSE	FALSE
ENSG00000118960	HS1BP3	0	FALSE	FALSE	FALSE	FALSE	FALSE	FALSE
ENSG00000118961	LDAH	9	TRUE	FALSE	FALSE	FALSE	FALSE	FALSE
ENSG00000118965	WDR35	4	TRUE	FALSE	FALSE	FALSE	FALSE	FALSE
ENSG00000118971	CCND2	4	TRUE	FALSE	FALSE	FALSE	FALSE	FALSE
ENSG00000118972	FGF23	0	FALSE	FALSE	FALSE	FALSE	FALSE	FALSE
ENSG00000118985	ELL2	7	TRUE	FALSE	FALSE	FALSE	FALSE	FALSE
ENSG00000118990	GLRXP3	0	FALSE	FALSE	FALSE	FALSE	FALSE	FALSE
ENSG00000118997	DNAH7	0	FALSE	FALSE	FALSE	FALSE	FALSE	FALSE
ENSG00000119004	CYP20A1	2	TRUE	FALSE	FALSE	FALSE	FALSE	FALSE
ENSG00000119013	NDUFB3	1	FALSE	FALSE	FALSE	FALSE	FALSE	FALSE
ENSG00000119041	GTF3C3	1	FALSE	FALSE	FALSE	FALSE	FALSE	FALSE
ENSG00000119042	SATB2	27	TRUE	FALSE	FALSE	FALSE	FALSE	FALSE
ENSG00000119048	UBE2B	4	TRUE	FALSE	FALSE	FALSE	FALSE	FALSE
ENSG00000119121	TRPM6	0	FALSE	FALSE	FALSE	FALSE	FALSE	FALSE
ENSG00000119125	GDA	0	FALSE	FALSE	FALSE	FALSE	FALSE	FALSE
ENSG00000119138	KLF9	2	TRUE	FALSE	FALSE	FALSE	FALSE	FALSE
ENSG00000119139	TJP2	1	FALSE	FALSE	FALSE	FALSE	FALSE	FALSE
ENSG00000119147	ECRG4	0	FALSE	FALSE	FALSE	FALSE	FALSE	FALSE
ENSG00000119185	ITGB1BP1	0	FALSE	FALSE	FALSE	FALSE	FALSE	FALSE
ENSG00000119203	CPSF3	0	FALSE	FALSE	FALSE	FALSE	FALSE	FALSE
ENSG00000119227	PIGZ	0	FALSE	FALSE	FALSE	FALSE	FALSE	FALSE
ENSG00000119231	SENP5	0	FALSE	FALSE	FALSE	FALSE	FALSE	FALSE
ENSG00000119242	CCDC92	0	FALSE	FALSE	FALSE	FALSE	FALSE	FALSE
ENSG00000119280	C1orf198	0	FALSE	FALSE	FALSE	FALSE	FALSE	FALSE
ENSG00000119283	TRIM67	0	FALSE	FALSE	FALSE	FALSE	FALSE	FALSE
ENSG00000119285	HEATR1	7	TRUE	FALSE	FALSE	FALSE	FALSE	FALSE
ENSG00000119314	PTBP3	0	FALSE	FALSE	FALSE	FALSE	FALSE	FALSE
ENSG00000119318	RAD23B	11	TRUE	FALSE	FALSE	FALSE	FALSE	FALSE
ENSG00000119321	FKBP15	2	TRUE	FALSE	FALSE	FALSE	FALSE	FALSE
ENSG00000119326	CTNNAL1	3	TRUE	FALSE	FALSE	FALSE	FALSE	FALSE
ENSG00000119328	ABITRAM	0	FALSE	FALSE	FALSE	FALSE	FALSE	FALSE
ENSG00000119333	DYNC2I2	0	FALSE	FALSE	FALSE	FALSE	FALSE	FALSE
ENSG00000119335	SET	0	FALSE	FALSE	FALSE	FALSE	FALSE	FALSE
ENSG00000119383	PTPA	1	FALSE	FALSE	FALSE	FALSE	FALSE	FALSE
ENSG00000119392	GLE1	0	FALSE	FALSE	FALSE	FALSE	FALSE	FALSE
ENSG00000119396	RAB14	8	TRUE	FALSE	FALSE	FALSE	FALSE	FALSE
ENSG00000119397	CNTRL	0	FALSE	FALSE	FALSE	FALSE	FALSE	FALSE
ENSG00000119401	TRIM32	2	TRUE	FALSE	FALSE	FALSE	FALSE	FALSE
ENSG00000119402	FBXW2	7	TRUE	FALSE	FALSE	FALSE	FALSE	FALSE
ENSG00000119403	PHF19	1	FALSE	FALSE	FALSE	FALSE	FALSE	FALSE
ENSG00000119408	NEK6	1	FALSE	FALSE	FALSE	FALSE	FALSE	FALSE
ENSG00000119411	BSPRY	0	FALSE	FALSE	FALSE	FALSE	FALSE	FALSE
ENSG00000119414	PPP6C	1	FALSE	FALSE	FALSE	FALSE	FALSE	FALSE
ENSG00000119421	NDUFA8	1	FALSE	FALSE	FALSE	FALSE	FALSE	FALSE
ENSG00000119431	HDHD3	0	FALSE	FALSE	FALSE	FALSE	FALSE	FALSE
ENSG00000119446	RBM18	1	FALSE	FALSE	FALSE	FALSE	FALSE	FALSE
ENSG00000119457	SLC46A2	0	FALSE	FALSE	FALSE	FALSE	FALSE	FALSE
ENSG00000119471	HSDL2	1	FALSE	FALSE	FALSE	FALSE	FALSE	FALSE
ENSG00000119487	MAPKAP1	4	TRUE	FALSE	FALSE	FALSE	FALSE	FALSE
ENSG00000119508	NR4A3	0	FALSE	FALSE	FALSE	FALSE	FALSE	FALSE
ENSG00000119509	INVS	5	TRUE	FALSE	FALSE	FALSE	FALSE	FALSE
ENSG00000119514	GALNT12	0	FALSE	FALSE	FALSE	FALSE	FALSE	FALSE
ENSG00000119522	DENND1A	14	TRUE	FALSE	FALSE	FALSE	FALSE	FALSE
ENSG00000119523	ALG2	0	FALSE	FALSE	FALSE	FALSE	FALSE	FALSE
ENSG00000119535	CSF3R	0	FALSE	FALSE	FALSE	FALSE	FALSE	FALSE
ENSG00000119537	KDSR	0	FALSE	FALSE	FALSE	FALSE	FALSE	FALSE
ENSG00000119541	VPS4B	4	TRUE	FALSE	FALSE	FALSE	FALSE	FALSE
ENSG00000119547	ONECUT2	1	FALSE	FALSE	FALSE	FALSE	FALSE	FALSE
ENSG00000119559	C19orf25	3	TRUE	FALSE	FALSE	FALSE	FALSE	FALSE
ENSG00000119574	ZBTB45	0	FALSE	FALSE	FALSE	FALSE	FALSE	FALSE
ENSG00000119596	YLPM1	5	TRUE	FALSE	FALSE	FALSE	FALSE	FALSE
ENSG00000119599	DCAF4	0	FALSE	FALSE	FALSE	FALSE	FALSE	FALSE
ENSG00000119608	PROX2	0	FALSE	FALSE	FALSE	FALSE	FALSE	FALSE
ENSG00000119614	VSX2	0	FALSE	FALSE	FALSE	FALSE	FALSE	FALSE
ENSG00000119616	FCF1	1	FALSE	FALSE	FALSE	FALSE	FALSE	FALSE
ENSG00000119630	PGF	0	FALSE	FALSE	FALSE	FALSE	FALSE	FALSE
ENSG00000119632	IFI27L2	0	FALSE	FALSE	FALSE	FALSE	FALSE	FALSE
ENSG00000119636	BBOF1	0	FALSE	FALSE	FALSE	FALSE	FALSE	FALSE
ENSG00000119638	NEK9	0	FALSE	FALSE	FALSE	FALSE	FALSE	FALSE
ENSG00000119640	ACYP1	1	FALSE	FALSE	FALSE	FALSE	FALSE	FALSE
ENSG00000119650	IFT43	2	TRUE	FALSE	FALSE	FALSE	FALSE	FALSE
ENSG00000119655	NPC2	0	FALSE	FALSE	FALSE	FALSE	FALSE	FALSE
ENSG00000119661	DNAL1	0	FALSE	FALSE	FALSE	FALSE	FALSE	FALSE
ENSG00000119669	IRF2BPL	0	FALSE	FALSE	FALSE	FALSE	FALSE	FALSE
ENSG00000119673	ACOT2	0	FALSE	FALSE	FALSE	FALSE	FALSE	FALSE
ENSG00000119681	LTBP2	0	FALSE	FALSE	FALSE	FALSE	FALSE	FALSE
ENSG00000119682	AREL1	2	TRUE	FALSE	FALSE	FALSE	FALSE	FALSE
ENSG00000119684	MLH3	0	FALSE	FALSE	FALSE	FALSE	FALSE	FALSE
ENSG00000119685	TTLL5	9	TRUE	FALSE	FALSE	FALSE	FALSE	FALSE
ENSG00000119686	FLVCR2	0	FALSE	FALSE	FALSE	FALSE	FALSE	FALSE
ENSG00000119688	ABCD4	0	FALSE	FALSE	FALSE	FALSE	FALSE	FALSE
ENSG00000119689	DLST	1	FALSE	FALSE	FALSE	FALSE	FALSE	FALSE
ENSG00000119698	PPP4R4	1	FALSE	FALSE	FALSE	FALSE	FALSE	FALSE
ENSG00000119699	TGFB3	0	FALSE	FALSE	FALSE	FALSE	FALSE	FALSE
ENSG00000119703	ZC2HC1C	0	FALSE	FALSE	FALSE	FALSE	FALSE	FALSE
ENSG00000119705	SLIRP	1	FALSE	FALSE	FALSE	FALSE	FALSE	FALSE
ENSG00000119707	RBM25	8	TRUE	FALSE	FALSE	FALSE	FALSE	FALSE
ENSG00000119711	ALDH6A1	0	FALSE	FALSE	FALSE	FALSE	FALSE	FALSE
ENSG00000119714	GPR68	0	FALSE	FALSE	FALSE	FALSE	FALSE	FALSE
ENSG00000119715	ESRRB	1	FALSE	FALSE	FALSE	FALSE	FALSE	FALSE
ENSG00000119718	EIF2B2	0	FALSE	FALSE	FALSE	FALSE	FALSE	FALSE
ENSG00000119720	NRDE2	1	FALSE	FALSE	FALSE	FALSE	FALSE	FALSE
ENSG00000119723	COQ6	1	FALSE	FALSE	FALSE	FALSE	FALSE	FALSE
ENSG00000119725	ZNF410	1	FALSE	FALSE	FALSE	FALSE	FALSE	FALSE
ENSG00000119729	RHOQ	1	FALSE	FALSE	FALSE	FALSE	FALSE	FALSE
ENSG00000119737	GPR75	0	FALSE	FALSE	FALSE	FALSE	FALSE	FALSE
ENSG00000119760	SUPT7L	0	FALSE	FALSE	FALSE	FALSE	FALSE	FALSE
ENSG00000119771	KLHL29	6	TRUE	FALSE	FALSE	FALSE	FALSE	FALSE
ENSG00000119772	DNMT3A	0	FALSE	FALSE	FALSE	FALSE	FALSE	FALSE
ENSG00000119777	TMEM214	0	FALSE	FALSE	FALSE	FALSE	FALSE	FALSE
ENSG00000119778	ATAD2B	6	TRUE	FALSE	FALSE	FALSE	FALSE	FALSE
ENSG00000119782	FKBP1B	0	FALSE	FALSE	FALSE	FALSE	FALSE	FALSE
ENSG00000119787	ATL2	10	TRUE	FALSE	FALSE	FALSE	FALSE	FALSE
ENSG00000119801	YPEL5	0	FALSE	FALSE	FALSE	FALSE	FALSE	FALSE
ENSG00000119812	FAM98A	2	TRUE	FALSE	FALSE	FALSE	FALSE	FALSE
ENSG00000119820	YIPF4	5	TRUE	FALSE	FALSE	FALSE	FALSE	FALSE
ENSG00000119844	AFTPH	3	TRUE	FALSE	FALSE	FALSE	FALSE	FALSE
ENSG00000119862	LGALSL	1	FALSE	FALSE	FALSE	FALSE	FALSE	FALSE
ENSG00000119865	CNRIP1	2	TRUE	FALSE	FALSE	FALSE	FALSE	FALSE
ENSG00000119866	BCL11A	6	TRUE	FALSE	FALSE	FALSE	FALSE	FALSE
ENSG00000119878	CRIPT	0	FALSE	FALSE	FALSE	FALSE	FALSE	FALSE
ENSG00000119888	EPCAM	1	FALSE	FALSE	FALSE	FALSE	FALSE	FALSE
ENSG00000119899	SLC17A5	1	FALSE	FALSE	FALSE	FALSE	FALSE	FALSE
ENSG00000119900	OGFRL1	1	FALSE	FALSE	FALSE	FALSE	FALSE	FALSE
ENSG00000119906	SLF2	2	TRUE	FALSE	FALSE	FALSE	FALSE	FALSE
ENSG00000119912	IDE	5	TRUE	FALSE	FALSE	FALSE	FALSE	FALSE
ENSG00000119915	ELOVL3	0	FALSE	FALSE	FALSE	FALSE	FALSE	FALSE
ENSG00000119917	IFIT3	0	FALSE	FALSE	FALSE	FALSE	FALSE	FALSE
ENSG00000119922	IFIT2	0	FALSE	FALSE	FALSE	FALSE	FALSE	FALSE
ENSG00000119927	GPAM	0	FALSE	FALSE	FALSE	FALSE	FALSE	FALSE
ENSG00000119929	CUTC	2	TRUE	FALSE	FALSE	FALSE	FALSE	FALSE
ENSG00000119938	PPP1R3C	0	FALSE	FALSE	FALSE	FALSE	FALSE	FALSE
ENSG00000119943	PYROXD2	0	FALSE	FALSE	FALSE	FALSE	FALSE	FALSE
ENSG00000119946	CNNM1	1	FALSE	FALSE	FALSE	FALSE	FALSE	FALSE
ENSG00000119950	MXI1	2	TRUE	FALSE	FALSE	FALSE	FALSE	FALSE
ENSG00000119953	SMNDC1	5	TRUE	FALSE	FALSE	FALSE	FALSE	FALSE
ENSG00000119965	C10orf88	3	TRUE	FALSE	FALSE	FALSE	FALSE	FALSE
ENSG00000119969	HELLS	27	TRUE	FALSE	FALSE	FALSE	FALSE	FALSE
ENSG00000119973	PRLHR	0	FALSE	FALSE	FALSE	FALSE	FALSE	FALSE
ENSG00000119977	TCTN3	4	TRUE	FALSE	FALSE	FALSE	FALSE	FALSE
ENSG00000119979	DENND10	0	FALSE	FALSE	FALSE	FALSE	FALSE	FALSE
ENSG00000119986	AVPI1	0	FALSE	FALSE	FALSE	FALSE	FALSE	FALSE
ENSG00000120008	WDR11	8	TRUE	FALSE	FALSE	FALSE	FALSE	FALSE
ENSG00000120029	ARMH3	3	TRUE	FALSE	FALSE	FALSE	FALSE	FALSE
ENSG00000120049	KCNIP2	1	FALSE	FALSE	FALSE	FALSE	FALSE	FALSE
ENSG00000120051	CFAP58	0	FALSE	FALSE	FALSE	FALSE	FALSE	FALSE
ENSG00000120053	GOT1	1	FALSE	FALSE	FALSE	FALSE	FALSE	FALSE
ENSG00000120055	C10orf95	0	FALSE	FALSE	FALSE	FALSE	FALSE	FALSE
ENSG00000120057	SFRP5	0	FALSE	FALSE	FALSE	FALSE	FALSE	FALSE
ENSG00000120063	GNA13	5	TRUE	FALSE	FALSE	FALSE	FALSE	FALSE
ENSG00000120071	KANSL1	28	TRUE	FALSE	FALSE	FALSE	FALSE	FALSE
ENSG00000120075	HOXB5	0	FALSE	FALSE	FALSE	FALSE	FALSE	FALSE
ENSG00000120088	CRHR1	0	FALSE	FALSE	FALSE	FALSE	FALSE	FALSE
ENSG00000120093	HOXB3	4	TRUE	FALSE	FALSE	FALSE	FALSE	FALSE
ENSG00000120129	DUSP1	0	FALSE	FALSE	FALSE	FALSE	FALSE	FALSE
ENSG00000120137	PANK3	14	TRUE	FALSE	FALSE	FALSE	FALSE	FALSE
ENSG00000120156	TEK	0	FALSE	FALSE	FALSE	FALSE	FALSE	FALSE
ENSG00000120158	RCL1	0	FALSE	FALSE	FALSE	FALSE	FALSE	FALSE
ENSG00000120159	CAAP1	4	TRUE	FALSE	FALSE	FALSE	FALSE	FALSE
ENSG00000120162	MOB3B	3	TRUE	FALSE	FALSE	FALSE	FALSE	FALSE
ENSG00000120210	INSL6	0	FALSE	FALSE	FALSE	FALSE	FALSE	FALSE
ENSG00000120211	INSL4	0	FALSE	FALSE	FALSE	FALSE	FALSE	FALSE
ENSG00000120215	MLANA	0	FALSE	FALSE	FALSE	FALSE	FALSE	FALSE
ENSG00000120217	CD274	0	FALSE	FALSE	FALSE	FALSE	FALSE	FALSE
ENSG00000120251	GRIA2	0	FALSE	FALSE	FALSE	FALSE	FALSE	FALSE
ENSG00000120253	NUP43	2	TRUE	FALSE	FALSE	FALSE	FALSE	FALSE
ENSG00000120254	MTHFD1L	8	TRUE	FALSE	FALSE	FALSE	FALSE	FALSE
ENSG00000120256	LRP11	4	TRUE	FALSE	FALSE	FALSE	FALSE	FALSE
ENSG00000120262	CCDC170	0	FALSE	FALSE	FALSE	FALSE	FALSE	FALSE
ENSG00000120265	PCMT1	2	TRUE	FALSE	FALSE	FALSE	FALSE	FALSE
ENSG00000120278	PLEKHG1	3	TRUE	FALSE	FALSE	FALSE	FALSE	FALSE
ENSG00000120279	MYCT1	0	FALSE	FALSE	FALSE	FALSE	FALSE	FALSE
ENSG00000120280	TASL	0	FALSE	FALSE	FALSE	FALSE	FALSE	FALSE
ENSG00000120289	MAGEB4	0	FALSE	FALSE	FALSE	FALSE	FALSE	FALSE
ENSG00000120306	CYSTM1	2	TRUE	FALSE	FALSE	FALSE	FALSE	FALSE
ENSG00000120314	WDR55	0	FALSE	FALSE	FALSE	FALSE	FALSE	FALSE
ENSG00000120318	ARAP3	0	FALSE	FALSE	FALSE	FALSE	FALSE	FALSE
ENSG00000120322	PCDHB8	0	FALSE	FALSE	FALSE	FALSE	FALSE	FALSE
ENSG00000120324	PCDHB10	0	FALSE	FALSE	FALSE	FALSE	FALSE	FALSE
ENSG00000120327	PCDHB14	0	FALSE	FALSE	FALSE	FALSE	FALSE	FALSE
ENSG00000120328	PCDHB12	0	FALSE	FALSE	FALSE	FALSE	FALSE	FALSE
ENSG00000120329	SLC25A2	0	FALSE	FALSE	FALSE	FALSE	FALSE	FALSE
ENSG00000120332	TNN	0	FALSE	FALSE	FALSE	FALSE	FALSE	FALSE
ENSG00000120333	MRPS14	1	FALSE	FALSE	FALSE	FALSE	FALSE	FALSE
ENSG00000120334	CENPL	2	TRUE	FALSE	FALSE	FALSE	FALSE	FALSE
ENSG00000120337	TNFSF18	0	FALSE	FALSE	FALSE	FALSE	FALSE	FALSE
ENSG00000120341	SEC16B	0	FALSE	FALSE	FALSE	FALSE	FALSE	FALSE
ENSG00000120370	GORAB	1	FALSE	FALSE	FALSE	FALSE	FALSE	FALSE
ENSG00000120437	ACAT2	0	FALSE	FALSE	FALSE	FALSE	FALSE	FALSE
ENSG00000120438	TCP1	0	FALSE	FALSE	FALSE	FALSE	FALSE	FALSE
ENSG00000120440	TTLL2	0	FALSE	FALSE	FALSE	FALSE	FALSE	FALSE
ENSG00000120451	SNX19	2	TRUE	FALSE	FALSE	FALSE	FALSE	FALSE
ENSG00000120457	KCNJ5	0	FALSE	FALSE	FALSE	FALSE	FALSE	FALSE
ENSG00000120458	MSANTD2	3	TRUE	FALSE	FALSE	FALSE	FALSE	FALSE
ENSG00000120471	TP53AIP1	0	FALSE	FALSE	FALSE	FALSE	FALSE	FALSE
ENSG00000120509	PDZD11	1	FALSE	FALSE	FALSE	FALSE	FALSE	FALSE
ENSG00000120519	SLC10A7	4	TRUE	FALSE	FALSE	FALSE	FALSE	FALSE
ENSG00000120526	NUDCD1	3	TRUE	FALSE	FALSE	FALSE	FALSE	FALSE
ENSG00000120533	ENY2	0	FALSE	FALSE	FALSE	FALSE	FALSE	FALSE
ENSG00000120539	MASTL	11	TRUE	FALSE	FALSE	FALSE	FALSE	FALSE
ENSG00000120549	KIAA1217	2	TRUE	FALSE	FALSE	FALSE	FALSE	FALSE
ENSG00000120555	SEPTIN7P9	0	FALSE	FALSE	FALSE	FALSE	FALSE	FALSE
ENSG00000120594	PLXDC2	0	FALSE	FALSE	FALSE	FALSE	FALSE	FALSE
ENSG00000120616	EPC1	2	TRUE	FALSE	FALSE	FALSE	FALSE	FALSE
ENSG00000120645	IQSEC3	0	FALSE	FALSE	FALSE	FALSE	FALSE	FALSE
ENSG00000120647	CCDC77	1	FALSE	FALSE	FALSE	FALSE	FALSE	FALSE
ENSG00000120656	TAF12	0	FALSE	FALSE	FALSE	FALSE	FALSE	FALSE
ENSG00000120658	ENOX1	12	TRUE	FALSE	FALSE	FALSE	FALSE	FALSE
ENSG00000120662	MTRF1	3	TRUE	FALSE	FALSE	FALSE	FALSE	FALSE
ENSG00000120669	SOHLH2	0	FALSE	FALSE	FALSE	FALSE	FALSE	FALSE
ENSG00000120675	DNAJC15	0	FALSE	FALSE	FALSE	FALSE	FALSE	FALSE
ENSG00000120685	PROSER1	4	TRUE	FALSE	FALSE	FALSE	FALSE	FALSE
ENSG00000120686	UFM1	5	TRUE	FALSE	FALSE	FALSE	FALSE	FALSE
ENSG00000120688	WBP4	0	FALSE	FALSE	FALSE	FALSE	FALSE	FALSE
ENSG00000120690	ELF1	5	TRUE	FALSE	FALSE	FALSE	FALSE	FALSE
ENSG00000120693	SMAD9	11	TRUE	FALSE	FALSE	FALSE	FALSE	FALSE
ENSG00000120694	HSPH1	1	FALSE	FALSE	FALSE	FALSE	FALSE	FALSE
ENSG00000120696	KBTBD7	0	FALSE	FALSE	FALSE	FALSE	FALSE	FALSE
ENSG00000120697	ALG5	3	TRUE	FALSE	FALSE	FALSE	FALSE	FALSE
ENSG00000120699	EXOSC8	0	FALSE	FALSE	FALSE	FALSE	FALSE	FALSE
ENSG00000120705	ETF1	5	TRUE	FALSE	FALSE	FALSE	FALSE	FALSE
ENSG00000120708	TGFBI	0	FALSE	FALSE	FALSE	FALSE	FALSE	FALSE
ENSG00000120709	FAM53C	4	TRUE	FALSE	FALSE	FALSE	FALSE	FALSE
ENSG00000120725	SIL1	4	TRUE	FALSE	FALSE	FALSE	FALSE	FALSE
ENSG00000120727	PAIP2	4	TRUE	FALSE	FALSE	FALSE	FALSE	FALSE
ENSG00000120733	KDM3B	6	TRUE	FALSE	FALSE	FALSE	FALSE	FALSE
ENSG00000120738	EGR1	1	FALSE	FALSE	FALSE	FALSE	FALSE	FALSE
ENSG00000120742	SERP1	0	FALSE	FALSE	FALSE	FALSE	FALSE	FALSE
ENSG00000120756	PLS1	2	TRUE	FALSE	FALSE	FALSE	FALSE	FALSE
ENSG00000120784	ZFP30	8	TRUE	FALSE	FALSE	FALSE	FALSE	FALSE
ENSG00000120798	NR2C1	2	TRUE	FALSE	FALSE	FALSE	FALSE	FALSE
ENSG00000120800	UTP20	1	FALSE	FALSE	FALSE	FALSE	FALSE	FALSE
ENSG00000120802	TMPO	14	TRUE	FALSE	FALSE	FALSE	FALSE	FALSE
ENSG00000120805	ARL1	0	FALSE	FALSE	FALSE	FALSE	FALSE	FALSE
ENSG00000120820	GLT8D2	1	FALSE	FALSE	FALSE	FALSE	FALSE	FALSE
ENSG00000120832	MTERF2	0	FALSE	FALSE	FALSE	FALSE	FALSE	FALSE
ENSG00000120833	SOCS2	0	FALSE	FALSE	FALSE	FALSE	FALSE	FALSE
ENSG00000120837	NFYB	0	FALSE	FALSE	FALSE	FALSE	FALSE	FALSE
ENSG00000120860	WASHC3	2	TRUE	FALSE	FALSE	FALSE	FALSE	FALSE
ENSG00000120868	APAF1	0	FALSE	FALSE	FALSE	FALSE	FALSE	FALSE
ENSG00000120875	DUSP4	0	FALSE	FALSE	FALSE	FALSE	FALSE	FALSE
ENSG00000120885	CLU	0	FALSE	FALSE	FALSE	FALSE	FALSE	FALSE
ENSG00000120889	TNFRSF10B	3	TRUE	FALSE	FALSE	FALSE	FALSE	FALSE
ENSG00000120896	SORBS3	0	FALSE	FALSE	FALSE	FALSE	FALSE	FALSE
ENSG00000120899	PTK2B	0	FALSE	FALSE	FALSE	FALSE	FALSE	FALSE
ENSG00000120903	CHRNA2	0	FALSE	FALSE	FALSE	FALSE	FALSE	FALSE
ENSG00000120907	ADRA1A	0	FALSE	FALSE	FALSE	FALSE	FALSE	FALSE
ENSG00000120910	PPP3CC	4	TRUE	FALSE	FALSE	FALSE	FALSE	FALSE
ENSG00000120913	PDLIM2	0	FALSE	FALSE	FALSE	FALSE	FALSE	FALSE
ENSG00000120915	EPHX2	0	FALSE	FALSE	FALSE	FALSE	FALSE	FALSE
ENSG00000120925	RNF170	2	TRUE	FALSE	FALSE	FALSE	FALSE	FALSE
ENSG00000120937	NPPB	0	FALSE	FALSE	FALSE	FALSE	FALSE	FALSE
ENSG00000120942	UBIAD1	0	FALSE	FALSE	FALSE	FALSE	FALSE	FALSE
ENSG00000120948	TARDBP	2	TRUE	FALSE	FALSE	FALSE	FALSE	FALSE
ENSG00000120949	TNFRSF8	0	FALSE	FALSE	FALSE	FALSE	FALSE	FALSE
ENSG00000120963	ZNF706	2	TRUE	FALSE	FALSE	FALSE	FALSE	FALSE
ENSG00000120992	LYPLA1	2	TRUE	FALSE	FALSE	FALSE	FALSE	FALSE
ENSG00000121005	CRISPLD1	1	FALSE	FALSE	FALSE	FALSE	FALSE	FALSE
ENSG00000121022	COPS5	1	FALSE	FALSE	FALSE	FALSE	FALSE	FALSE
ENSG00000121039	RDH10	1	FALSE	FALSE	FALSE	FALSE	FALSE	FALSE
ENSG00000121057	AKAP1	1	FALSE	FALSE	FALSE	FALSE	FALSE	FALSE
ENSG00000121058	COIL	1	FALSE	FALSE	FALSE	FALSE	FALSE	FALSE
ENSG00000121060	TRIM25	1	FALSE	FALSE	FALSE	FALSE	FALSE	FALSE
ENSG00000121064	SCPEP1	0	FALSE	FALSE	FALSE	FALSE	FALSE	FALSE
ENSG00000121067	SPOP	1	FALSE	FALSE	FALSE	FALSE	FALSE	FALSE
ENSG00000121068	TBX2	0	FALSE	FALSE	FALSE	FALSE	FALSE	FALSE
ENSG00000121073	SLC35B1	1	FALSE	FALSE	FALSE	FALSE	FALSE	FALSE
ENSG00000121075	TBX4	1	FALSE	FALSE	FALSE	FALSE	FALSE	FALSE
ENSG00000121089	NACA3P	0	FALSE	FALSE	FALSE	FALSE	FALSE	FALSE
ENSG00000121101	TEX14	0	FALSE	FALSE	FALSE	FALSE	FALSE	FALSE
ENSG00000121104	FAM117A	0	FALSE	FALSE	FALSE	FALSE	FALSE	FALSE
ENSG00000121152	NCAPH	2	TRUE	FALSE	FALSE	FALSE	FALSE	FALSE
ENSG00000121207	LRAT	0	FALSE	FALSE	FALSE	FALSE	FALSE	FALSE
ENSG00000121210	TMEM131L	6	TRUE	FALSE	FALSE	FALSE	FALSE	FALSE
ENSG00000121211	MND1	7	TRUE	FALSE	FALSE	FALSE	FALSE	FALSE
ENSG00000121236	TRIM6	0	FALSE	FALSE	FALSE	FALSE	FALSE	FALSE
ENSG00000121270	ABCC11	0	FALSE	FALSE	FALSE	FALSE	FALSE	FALSE
ENSG00000121274	TENT4B	1	FALSE	FALSE	FALSE	FALSE	FALSE	FALSE
ENSG00000121281	ADCY7	0	FALSE	FALSE	FALSE	FALSE	FALSE	FALSE
ENSG00000121289	CEP89	0	FALSE	FALSE	FALSE	FALSE	FALSE	FALSE
ENSG00000121297	TSHZ3	1	FALSE	FALSE	FALSE	FALSE	FALSE	FALSE
ENSG00000121310	ECHDC2	0	FALSE	FALSE	FALSE	FALSE	FALSE	FALSE
ENSG00000121314	TAS2R8	0	FALSE	FALSE	FALSE	FALSE	FALSE	FALSE
ENSG00000121316	PLBD1	0	FALSE	FALSE	FALSE	FALSE	FALSE	FALSE
ENSG00000121318	TAS2R10	0	FALSE	FALSE	FALSE	FALSE	FALSE	FALSE
ENSG00000121335	PRB2	0	FALSE	FALSE	FALSE	FALSE	FALSE	FALSE
ENSG00000121350	PYROXD1	0	FALSE	FALSE	FALSE	FALSE	FALSE	FALSE
ENSG00000121351	IAPP	0	FALSE	FALSE	FALSE	FALSE	FALSE	FALSE
ENSG00000121361	KCNJ8	0	FALSE	FALSE	FALSE	FALSE	FALSE	FALSE
ENSG00000121380	BCL2L14	0	FALSE	FALSE	FALSE	FALSE	FALSE	FALSE
ENSG00000121390	PSPC1	31	TRUE	FALSE	FALSE	FALSE	FALSE	FALSE
ENSG00000121406	ZNF549	0	FALSE	FALSE	FALSE	FALSE	FALSE	FALSE
ENSG00000121410	A1BG	0	FALSE	FALSE	FALSE	FALSE	FALSE	FALSE
ENSG00000121413	ZSCAN18	1	FALSE	FALSE	FALSE	FALSE	FALSE	FALSE
ENSG00000121417	ZNF211	0	FALSE	FALSE	FALSE	FALSE	FALSE	FALSE
ENSG00000121440	PDZRN3	1	FALSE	FALSE	FALSE	FALSE	FALSE	FALSE
ENSG00000121446	RGSL1	0	FALSE	FALSE	FALSE	FALSE	FALSE	FALSE
ENSG00000121454	LHX4	0	FALSE	FALSE	FALSE	FALSE	FALSE	FALSE
ENSG00000121481	RNF2	3	TRUE	FALSE	FALSE	FALSE	FALSE	FALSE
ENSG00000121486	TRMT1L	0	FALSE	FALSE	FALSE	FALSE	FALSE	FALSE
ENSG00000121542	SEC22A	4	TRUE	FALSE	FALSE	FALSE	FALSE	FALSE
ENSG00000121570	DPPA4	0	FALSE	FALSE	FALSE	FALSE	FALSE	FALSE
ENSG00000121577	POPDC2	0	FALSE	FALSE	FALSE	FALSE	FALSE	FALSE
ENSG00000121578	B4GALT4	1	FALSE	FALSE	FALSE	FALSE	FALSE	FALSE
ENSG00000121579	NAA50	5	TRUE	FALSE	FALSE	FALSE	FALSE	FALSE
ENSG00000121594	CD80	0	FALSE	FALSE	FALSE	FALSE	FALSE	FALSE
ENSG00000121621	KIF18A	6	TRUE	FALSE	FALSE	FALSE	FALSE	FALSE
ENSG00000121644	DESI2	7	TRUE	FALSE	FALSE	FALSE	FALSE	FALSE
ENSG00000121653	MAPK8IP1	0	FALSE	FALSE	FALSE	FALSE	FALSE	FALSE
ENSG00000121671	CRY2	0	FALSE	FALSE	FALSE	FALSE	FALSE	FALSE
ENSG00000121680	PEX16	0	FALSE	FALSE	FALSE	FALSE	FALSE	FALSE
ENSG00000121690	DEPDC7	0	FALSE	FALSE	FALSE	FALSE	FALSE	FALSE
ENSG00000121691	CAT	0	FALSE	FALSE	FALSE	FALSE	FALSE	FALSE
ENSG00000121716	PILRB	1	FALSE	FALSE	FALSE	FALSE	FALSE	FALSE
ENSG00000121741	ZMYM2	17	TRUE	FALSE	FALSE	FALSE	FALSE	FALSE
ENSG00000121742	GJB6	0	FALSE	FALSE	FALSE	FALSE	FALSE	FALSE
ENSG00000121749	TBC1D15	7	TRUE	FALSE	FALSE	FALSE	FALSE	FALSE
ENSG00000121753	ADGRB2	0	FALSE	FALSE	FALSE	FALSE	FALSE	FALSE
ENSG00000121764	HCRTR1	0	FALSE	FALSE	FALSE	FALSE	FALSE	FALSE
ENSG00000121766	ZCCHC17	2	TRUE	FALSE	FALSE	FALSE	FALSE	FALSE
ENSG00000121769	FABP3	0	FALSE	FALSE	FALSE	FALSE	FALSE	FALSE
ENSG00000121774	KHDRBS1	2	TRUE	FALSE	FALSE	FALSE	FALSE	FALSE
ENSG00000121775	TMEM39B	0	FALSE	FALSE	FALSE	FALSE	FALSE	FALSE
ENSG00000121807	CCR2	0	FALSE	FALSE	FALSE	FALSE	FALSE	FALSE
ENSG00000121851	POLR3GL	0	FALSE	FALSE	FALSE	FALSE	FALSE	FALSE
ENSG00000121858	TNFSF10	0	FALSE	FALSE	FALSE	FALSE	FALSE	FALSE
ENSG00000121864	ZNF639	3	TRUE	FALSE	FALSE	FALSE	FALSE	FALSE
ENSG00000121871	SLITRK3	0	FALSE	FALSE	FALSE	FALSE	FALSE	FALSE
ENSG00000121879	PIK3CA	6	TRUE	FALSE	FALSE	FALSE	FALSE	FALSE
ENSG00000121892	PDS5A	12	TRUE	FALSE	FALSE	FALSE	FALSE	FALSE
ENSG00000121895	TMEM156	0	FALSE	FALSE	FALSE	FALSE	FALSE	FALSE
ENSG00000121897	LIAS	0	FALSE	FALSE	FALSE	FALSE	FALSE	FALSE
ENSG00000121898	CPXM2	0	FALSE	FALSE	FALSE	FALSE	FALSE	FALSE
ENSG00000121900	TMEM54	0	FALSE	FALSE	FALSE	FALSE	FALSE	FALSE
ENSG00000121903	ZSCAN20	0	FALSE	FALSE	FALSE	FALSE	FALSE	FALSE
ENSG00000121904	CSMD2	0	FALSE	FALSE	FALSE	FALSE	FALSE	FALSE
ENSG00000121905	HPCA	0	FALSE	FALSE	FALSE	FALSE	FALSE	FALSE
ENSG00000121931	LRIF1	3	TRUE	FALSE	FALSE	FALSE	FALSE	FALSE
ENSG00000121940	CLCC1	3	TRUE	FALSE	FALSE	FALSE	FALSE	FALSE
ENSG00000121957	GPSM2	1	FALSE	FALSE	FALSE	FALSE	FALSE	FALSE
ENSG00000121964	GTDC1	4	TRUE	FALSE	FALSE	FALSE	FALSE	FALSE
ENSG00000121966	CXCR4	0	FALSE	FALSE	FALSE	FALSE	FALSE	FALSE
ENSG00000121988	ZRANB3	17	TRUE	FALSE	FALSE	FALSE	FALSE	FALSE
ENSG00000121989	ACVR2A	5	TRUE	FALSE	FALSE	FALSE	FALSE	FALSE
ENSG00000122008	POLK	2	TRUE	FALSE	FALSE	FALSE	FALSE	FALSE
ENSG00000122012	SV2C	0	FALSE	TRUE	FALSE	FALSE	FALSE	TRUE
ENSG00000122025	FLT3	0	FALSE	FALSE	FALSE	FALSE	FALSE	FALSE
ENSG00000122026	RPL21	0	FALSE	FALSE	FALSE	FALSE	FALSE	FALSE
ENSG00000122033	MTIF3	0	FALSE	FALSE	FALSE	FALSE	FALSE	FALSE
ENSG00000122034	GTF3A	1	FALSE	FALSE	FALSE	FALSE	FALSE	FALSE
ENSG00000122035	RASL11A	0	FALSE	FALSE	FALSE	FALSE	FALSE	FALSE
ENSG00000122042	UBL3	5	TRUE	FALSE	FALSE	FALSE	FALSE	FALSE
ENSG00000122068	FYTTD1	3	TRUE	FALSE	FALSE	FALSE	FALSE	FALSE
ENSG00000122085	MTERF4	2	TRUE	FALSE	FALSE	FALSE	FALSE	FALSE
ENSG00000122126	OCRL	2	TRUE	FALSE	FALSE	FALSE	FALSE	FALSE
ENSG00000122133	PAEP	0	FALSE	FALSE	FALSE	FALSE	FALSE	FALSE
ENSG00000122140	MRPS2	0	FALSE	FALSE	FALSE	FALSE	FALSE	FALSE
ENSG00000122180	MYOG	0	FALSE	FALSE	FALSE	FALSE	FALSE	FALSE
ENSG00000122188	LAX1	0	FALSE	FALSE	FALSE	FALSE	FALSE	FALSE
ENSG00000122194	PLG	0	FALSE	FALSE	FALSE	FALSE	FALSE	FALSE
ENSG00000122203	KIAA1191	3	TRUE	FALSE	FALSE	FALSE	FALSE	FALSE
ENSG00000122218	COPA	2	TRUE	FALSE	FALSE	FALSE	FALSE	FALSE
ENSG00000122224	LY9	0	FALSE	FALSE	FALSE	FALSE	FALSE	FALSE
ENSG00000122254	HS3ST2	0	FALSE	FALSE	FALSE	FALSE	FALSE	FALSE
ENSG00000122257	RBBP6	11	TRUE	FALSE	FALSE	FALSE	FALSE	FALSE
ENSG00000122299	ZC3H7A	0	FALSE	FALSE	FALSE	FALSE	FALSE	FALSE
ENSG00000122335	SERAC1	0	FALSE	FALSE	FALSE	FALSE	FALSE	FALSE
ENSG00000122359	ANXA11	0	FALSE	FALSE	FALSE	FALSE	FALSE	FALSE
ENSG00000122367	LDB3	0	FALSE	FALSE	FALSE	FALSE	FALSE	FALSE
ENSG00000122376	SHLD2	3	TRUE	FALSE	FALSE	FALSE	FALSE	FALSE
ENSG00000122378	PRXL2A	1	FALSE	FALSE	FALSE	FALSE	FALSE	FALSE
ENSG00000122386	ZNF205	0	FALSE	FALSE	FALSE	FALSE	FALSE	FALSE
ENSG00000122390	NAA60	1	FALSE	FALSE	FALSE	FALSE	FALSE	FALSE
ENSG00000122406	RPL5	2	TRUE	FALSE	FALSE	FALSE	FALSE	FALSE
ENSG00000122417	ODF2L	4	TRUE	FALSE	FALSE	FALSE	FALSE	FALSE
ENSG00000122420	PTGFR	0	FALSE	FALSE	FALSE	FALSE	FALSE	FALSE
ENSG00000122432	SPATA1	0	FALSE	FALSE	FALSE	FALSE	FALSE	FALSE
ENSG00000122435	TRMT13	5	TRUE	FALSE	FALSE	FALSE	FALSE	FALSE
ENSG00000122477	LRRC39	0	FALSE	FALSE	FALSE	FALSE	FALSE	FALSE
ENSG00000122481	RWDD3	1	FALSE	FALSE	FALSE	FALSE	FALSE	FALSE
ENSG00000122482	ZNF644	51	TRUE	FALSE	FALSE	FALSE	FALSE	FALSE
ENSG00000122483	CCDC18	6	TRUE	FALSE	FALSE	FALSE	FALSE	FALSE
ENSG00000122484	RPAP2	3	TRUE	FALSE	FALSE	FALSE	FALSE	FALSE
ENSG00000122490	SLC66A2	1	FALSE	FALSE	FALSE	FALSE	FALSE	FALSE
ENSG00000122507	BBS9	4	TRUE	FALSE	FALSE	FALSE	FALSE	FALSE
ENSG00000122512	PMS2	0	FALSE	FALSE	FALSE	FALSE	FALSE	FALSE
ENSG00000122515	ZMIZ2	0	FALSE	FALSE	FALSE	FALSE	FALSE	FALSE
ENSG00000122543	OCM	0	FALSE	FALSE	FALSE	FALSE	FALSE	FALSE
ENSG00000122545	SEPTIN7	0	FALSE	FALSE	FALSE	FALSE	FALSE	FALSE
ENSG00000122547	EEPD1	0	FALSE	FALSE	FALSE	FALSE	FALSE	FALSE
ENSG00000122550	KLHL7	1	FALSE	FALSE	FALSE	FALSE	FALSE	FALSE
ENSG00000122557	HERPUD2	5	TRUE	FALSE	FALSE	FALSE	FALSE	FALSE
ENSG00000122565	CBX3	3	TRUE	FALSE	FALSE	FALSE	FALSE	FALSE
ENSG00000122566	HNRNPA2B1	18	TRUE	FALSE	FALSE	FALSE	FALSE	FALSE
ENSG00000122574	WIPF3	0	FALSE	FALSE	FALSE	FALSE	FALSE	FALSE
ENSG00000122584	NXPH1	0	FALSE	FALSE	FALSE	FALSE	FALSE	FALSE
ENSG00000122585	NPY	0	FALSE	FALSE	FALSE	FALSE	FALSE	FALSE
ENSG00000122591	FAM126A	16	TRUE	FALSE	FALSE	FALSE	FALSE	FALSE
ENSG00000122641	INHBA	0	FALSE	FALSE	FALSE	FALSE	FALSE	FALSE
ENSG00000122642	FKBP9	0	FALSE	FALSE	FALSE	FALSE	FALSE	FALSE
ENSG00000122643	NT5C3A	1	FALSE	FALSE	FALSE	FALSE	FALSE	FALSE
ENSG00000122644	ARL4A	0	FALSE	FALSE	FALSE	FALSE	FALSE	FALSE
ENSG00000122674	CCZ1	0	FALSE	FALSE	FALSE	FALSE	FALSE	FALSE
ENSG00000122678	POLM	0	FALSE	FALSE	FALSE	FALSE	FALSE	FALSE
ENSG00000122679	RAMP3	0	FALSE	FALSE	FALSE	FALSE	FALSE	FALSE
ENSG00000122687	MRM2	0	FALSE	FALSE	FALSE	FALSE	FALSE	FALSE
ENSG00000122691	TWIST1	0	FALSE	FALSE	FALSE	FALSE	FALSE	FALSE
ENSG00000122692	SMU1	1	FALSE	FALSE	FALSE	FALSE	FALSE	FALSE
ENSG00000122694	GLIPR2	0	FALSE	FALSE	FALSE	FALSE	FALSE	FALSE
ENSG00000122696	SLC25A51	2	TRUE	FALSE	FALSE	FALSE	FALSE	FALSE
ENSG00000122705	CLTA	1	FALSE	FALSE	FALSE	FALSE	FALSE	FALSE
ENSG00000122707	RECK	1	FALSE	FALSE	FALSE	FALSE	FALSE	FALSE
ENSG00000122728	TAF1L	0	FALSE	FALSE	FALSE	FALSE	FALSE	FALSE
ENSG00000122729	ACO1	0	FALSE	FALSE	FALSE	FALSE	FALSE	FALSE
ENSG00000122733	PHF24	0	FALSE	FALSE	FALSE	FALSE	FALSE	FALSE
ENSG00000122735	DNAI1	0	FALSE	FALSE	FALSE	FALSE	FALSE	FALSE
ENSG00000122741	DCAF10	4	TRUE	FALSE	FALSE	FALSE	FALSE	FALSE
ENSG00000122756	CNTFR	0	FALSE	FALSE	FALSE	FALSE	FALSE	FALSE
ENSG00000122778	KIAA1549	2	TRUE	FALSE	FALSE	FALSE	FALSE	FALSE
ENSG00000122779	TRIM24	7	TRUE	FALSE	FALSE	FALSE	FALSE	FALSE
ENSG00000122783	CYREN	1	FALSE	FALSE	FALSE	FALSE	FALSE	FALSE
ENSG00000122786	CALD1	6	TRUE	FALSE	FALSE	FALSE	FALSE	FALSE
ENSG00000122787	AKR1D1	0	FALSE	FALSE	FALSE	FALSE	FALSE	FALSE
ENSG00000122824	NUDT10	0	FALSE	FALSE	FALSE	FALSE	FALSE	FALSE
ENSG00000122852	SFTPA1	0	FALSE	FALSE	FALSE	FALSE	FALSE	FALSE
ENSG00000122861	PLAU	0	FALSE	FALSE	FALSE	FALSE	FALSE	FALSE
ENSG00000122862	SRGN	0	FALSE	FALSE	FALSE	FALSE	FALSE	FALSE
ENSG00000122863	CHST3	0	FALSE	FALSE	FALSE	FALSE	FALSE	FALSE
ENSG00000122870	BICC1	3	TRUE	FALSE	FALSE	FALSE	FALSE	FALSE
ENSG00000122873	CISD1	1	FALSE	FALSE	FALSE	FALSE	FALSE	FALSE
ENSG00000122877	EGR2	0	FALSE	FALSE	FALSE	FALSE	FALSE	FALSE
ENSG00000122882	ECD	2	TRUE	FALSE	FALSE	FALSE	FALSE	FALSE
ENSG00000122884	P4HA1	4	TRUE	FALSE	FALSE	FALSE	FALSE	FALSE
ENSG00000122912	SLC25A16	2	TRUE	FALSE	FALSE	FALSE	FALSE	FALSE
ENSG00000122952	ZWINT	1	FALSE	FALSE	FALSE	FALSE	FALSE	FALSE
ENSG00000122958	VPS26A	2	TRUE	FALSE	FALSE	FALSE	FALSE	FALSE
ENSG00000122965	RBM19	1	FALSE	FALSE	FALSE	FALSE	FALSE	FALSE
ENSG00000122966	CIT	7	TRUE	FALSE	FALSE	FALSE	FALSE	FALSE
ENSG00000122970	IFT81	2	TRUE	FALSE	FALSE	FALSE	FALSE	FALSE
ENSG00000122971	ACADS	0	FALSE	FALSE	FALSE	FALSE	FALSE	FALSE
ENSG00000122986	HVCN1	0	FALSE	FALSE	FALSE	FALSE	FALSE	FALSE
ENSG00000123009	NME2P1	0	FALSE	FALSE	FALSE	FALSE	FALSE	FALSE
ENSG00000123064	DDX54	0	FALSE	FALSE	FALSE	FALSE	FALSE	FALSE
ENSG00000123066	MED13L	52	TRUE	FALSE	FALSE	FALSE	FALSE	FALSE
ENSG00000123080	CDKN2C	1	FALSE	FALSE	FALSE	FALSE	FALSE	FALSE
ENSG00000123091	RNF11	4	TRUE	FALSE	FALSE	FALSE	FALSE	FALSE
ENSG00000123094	RASSF8	4	TRUE	FALSE	FALSE	FALSE	FALSE	FALSE
ENSG00000123095	BHLHE41	0	FALSE	FALSE	FALSE	FALSE	FALSE	FALSE
ENSG00000123096	SSPN	0	FALSE	FALSE	FALSE	FALSE	FALSE	FALSE
ENSG00000123104	ITPR2	10	TRUE	FALSE	FALSE	FALSE	FALSE	FALSE
ENSG00000123106	CCDC91	28	TRUE	FALSE	FALSE	FALSE	FALSE	FALSE
ENSG00000123119	NECAB1	0	FALSE	FALSE	FALSE	FALSE	FALSE	FALSE
ENSG00000123124	WWP1	4	TRUE	FALSE	FALSE	FALSE	FALSE	FALSE
ENSG00000123130	ACOT9	1	FALSE	FALSE	FALSE	FALSE	FALSE	FALSE
ENSG00000123131	PRDX4	0	FALSE	FALSE	FALSE	FALSE	FALSE	FALSE
ENSG00000123136	DDX39A	2	TRUE	FALSE	FALSE	FALSE	FALSE	FALSE
ENSG00000123143	PKN1	1	FALSE	FALSE	FALSE	FALSE	FALSE	FALSE
ENSG00000123144	TRIR	0	FALSE	FALSE	FALSE	FALSE	FALSE	FALSE
ENSG00000123146	ADGRE5	0	FALSE	FALSE	FALSE	FALSE	FALSE	FALSE
ENSG00000123154	WDR83	1	FALSE	FALSE	FALSE	FALSE	FALSE	FALSE
ENSG00000123159	GIPC1	0	FALSE	FALSE	FALSE	FALSE	FALSE	FALSE
ENSG00000123178	SPRYD7	0	FALSE	FALSE	FALSE	FALSE	FALSE	FALSE
ENSG00000123179	EBPL	1	FALSE	FALSE	FALSE	FALSE	FALSE	FALSE
ENSG00000123191	ATP7B	0	FALSE	FALSE	FALSE	FALSE	FALSE	FALSE
ENSG00000123200	ZC3H13	23	TRUE	FALSE	FALSE	FALSE	FALSE	FALSE
ENSG00000123201	GUCY1B2	0	FALSE	FALSE	FALSE	FALSE	FALSE	FALSE
ENSG00000123213	NLN	2	TRUE	FALSE	FALSE	FALSE	FALSE	FALSE
ENSG00000123219	CENPK	20	TRUE	FALSE	FALSE	FALSE	FALSE	FALSE
ENSG00000123240	OPTN	0	FALSE	FALSE	FALSE	FALSE	FALSE	FALSE
ENSG00000123243	ITIH5	0	FALSE	FALSE	FALSE	FALSE	FALSE	FALSE
ENSG00000123268	ATF1	4	TRUE	FALSE	FALSE	FALSE	FALSE	FALSE
ENSG00000123297	TSFM	3	TRUE	FALSE	FALSE	FALSE	FALSE	FALSE
ENSG00000123307	NEUROD4	0	FALSE	FALSE	FALSE	FALSE	FALSE	FALSE
ENSG00000123329	ARHGAP9	0	FALSE	FALSE	FALSE	FALSE	FALSE	FALSE
ENSG00000123338	NCKAP1L	0	FALSE	FALSE	FALSE	FALSE	FALSE	FALSE
ENSG00000123342	MMP19	0	FALSE	FALSE	FALSE	FALSE	FALSE	FALSE
ENSG00000123349	PFDN5	0	FALSE	FALSE	FALSE	FALSE	FALSE	FALSE
ENSG00000123352	SPATS2	4	TRUE	FALSE	FALSE	FALSE	FALSE	FALSE
ENSG00000123353	ORMDL2	0	FALSE	FALSE	FALSE	FALSE	FALSE	FALSE
ENSG00000123358	NR4A1	0	FALSE	FALSE	FALSE	FALSE	FALSE	FALSE
ENSG00000123360	PDE1B	0	FALSE	FALSE	FALSE	FALSE	FALSE	FALSE
ENSG00000123364	HOXC13	1	FALSE	FALSE	FALSE	FALSE	FALSE	FALSE
ENSG00000123374	CDK2	2	TRUE	FALSE	FALSE	FALSE	FALSE	FALSE
ENSG00000123384	LRP1	0	FALSE	FALSE	FALSE	FALSE	FALSE	FALSE
ENSG00000123395	ATG101	0	FALSE	FALSE	FALSE	FALSE	FALSE	FALSE
ENSG00000123405	NFE2	0	FALSE	FALSE	FALSE	FALSE	FALSE	FALSE
ENSG00000123411	IKZF4	0	FALSE	FALSE	FALSE	FALSE	FALSE	FALSE
ENSG00000123415	SMUG1	0	FALSE	FALSE	FALSE	FALSE	FALSE	FALSE
ENSG00000123416	TUBA1B	3	TRUE	FALSE	FALSE	FALSE	FALSE	FALSE
ENSG00000123427	EEF1AKMT3	1	FALSE	FALSE	FALSE	FALSE	FALSE	FALSE
ENSG00000123444	KBTBD4	1	FALSE	FALSE	FALSE	FALSE	FALSE	FALSE
ENSG00000123453	SARDH	0	FALSE	FALSE	FALSE	FALSE	FALSE	FALSE
ENSG00000123454	DBH	0	FALSE	FALSE	FALSE	FALSE	FALSE	FALSE
ENSG00000123472	ATPAF1	1	FALSE	FALSE	FALSE	FALSE	FALSE	FALSE
ENSG00000123473	STIL	2	TRUE	FALSE	FALSE	FALSE	FALSE	FALSE
ENSG00000123485	HJURP	0	FALSE	FALSE	FALSE	FALSE	FALSE	FALSE
ENSG00000123496	IL13RA2	0	FALSE	FALSE	FALSE	FALSE	FALSE	FALSE
ENSG00000123505	AMD1	5	TRUE	FALSE	FALSE	FALSE	FALSE	FALSE
ENSG00000123545	NDUFAF4	1	FALSE	FALSE	FALSE	FALSE	FALSE	FALSE
ENSG00000123552	USP45	5	TRUE	FALSE	FALSE	FALSE	FALSE	FALSE
ENSG00000123562	MORF4L2	9	TRUE	FALSE	FALSE	FALSE	FALSE	FALSE
ENSG00000123569	H2BW1	0	FALSE	FALSE	FALSE	FALSE	FALSE	FALSE
ENSG00000123570	RAB9B	0	FALSE	FALSE	FALSE	FALSE	FALSE	FALSE
ENSG00000123572	NRK	0	FALSE	FALSE	FALSE	FALSE	FALSE	FALSE
ENSG00000123575	FAM199X	4	TRUE	FALSE	FALSE	FALSE	FALSE	FALSE
ENSG00000123595	RAB9A	7	TRUE	FALSE	FALSE	FALSE	FALSE	FALSE
ENSG00000123600	METTL8	2	TRUE	FALSE	FALSE	FALSE	FALSE	FALSE
ENSG00000123607	TTC21B	3	TRUE	FALSE	FALSE	FALSE	FALSE	FALSE
ENSG00000123609	NMI	0	FALSE	FALSE	FALSE	FALSE	FALSE	FALSE
ENSG00000123612	ACVR1C	0	FALSE	FALSE	FALSE	FALSE	FALSE	FALSE
ENSG00000123636	BAZ2B	0	FALSE	FALSE	FALSE	FALSE	FALSE	FALSE
ENSG00000123643	SLC36A1	0	FALSE	FALSE	FALSE	FALSE	FALSE	FALSE
ENSG00000123684	LPGAT1	7	TRUE	FALSE	FALSE	FALSE	FALSE	FALSE
ENSG00000123685	BATF3	0	FALSE	FALSE	FALSE	FALSE	FALSE	FALSE
ENSG00000123689	G0S2	0	FALSE	FALSE	FALSE	FALSE	FALSE	FALSE
ENSG00000123700	KCNJ2	0	FALSE	FALSE	FALSE	FALSE	FALSE	FALSE
ENSG00000123728	RAP2C	3	TRUE	FALSE	FALSE	FALSE	FALSE	FALSE
ENSG00000123737	EXOSC9	4	TRUE	FALSE	FALSE	FALSE	FALSE	FALSE
ENSG00000123739	PLA2G12A	2	TRUE	FALSE	FALSE	FALSE	FALSE	FALSE
ENSG00000123810	B9D2	0	FALSE	FALSE	FALSE	FALSE	FALSE	FALSE
ENSG00000123815	COQ8B	0	FALSE	FALSE	FALSE	FALSE	FALSE	FALSE
ENSG00000123836	PFKFB2	0	FALSE	FALSE	FALSE	FALSE	FALSE	FALSE
ENSG00000123838	C4BPA	0	FALSE	FALSE	FALSE	FALSE	FALSE	FALSE
ENSG00000123843	C4BPB	0	FALSE	FALSE	FALSE	FALSE	FALSE	FALSE
ENSG00000123870	ZNF137P	0	FALSE	FALSE	FALSE	FALSE	FALSE	FALSE
ENSG00000123892	RAB38	0	FALSE	FALSE	FALSE	FALSE	FALSE	FALSE
ENSG00000123901	GPR83	0	FALSE	FALSE	FALSE	FALSE	FALSE	FALSE
ENSG00000123908	AGO2	6	TRUE	FALSE	FALSE	FALSE	FALSE	FALSE
ENSG00000123933	MXD4	0	FALSE	FALSE	FALSE	FALSE	FALSE	FALSE
ENSG00000123965	PMS2P5	0	FALSE	FALSE	FALSE	FALSE	FALSE	FALSE
ENSG00000123975	CKS2	5	TRUE	FALSE	FALSE	FALSE	FALSE	FALSE
ENSG00000123977	DAW1	0	FALSE	FALSE	FALSE	FALSE	FALSE	FALSE
ENSG00000123983	ACSL3	8	TRUE	FALSE	FALSE	FALSE	FALSE	FALSE
ENSG00000123989	CHPF	0	FALSE	FALSE	FALSE	FALSE	FALSE	FALSE
ENSG00000123992	DNPEP	0	FALSE	FALSE	FALSE	FALSE	FALSE	FALSE
ENSG00000123999	INHA	0	FALSE	FALSE	FALSE	FALSE	FALSE	FALSE
ENSG00000124003	MOGAT1	0	FALSE	FALSE	FALSE	FALSE	FALSE	FALSE
ENSG00000124006	OBSL1	0	FALSE	FALSE	FALSE	FALSE	FALSE	FALSE
ENSG00000124019	FAM124B	0	FALSE	FALSE	FALSE	FALSE	FALSE	FALSE
ENSG00000124067	SLC12A4	0	FALSE	FALSE	FALSE	FALSE	FALSE	FALSE
ENSG00000124074	ENKD1	0	FALSE	FALSE	FALSE	FALSE	FALSE	FALSE
ENSG00000124092	CTCFL	0	FALSE	FALSE	FALSE	FALSE	FALSE	FALSE
ENSG00000124097	HMGB1P1	0	FALSE	FALSE	FALSE	FALSE	FALSE	FALSE
ENSG00000124098	FAM210B	1	FALSE	FALSE	FALSE	FALSE	FALSE	FALSE
ENSG00000124102	PI3	0	FALSE	FALSE	FALSE	FALSE	FALSE	FALSE
ENSG00000124103	FAM209A	0	FALSE	FALSE	FALSE	FALSE	FALSE	FALSE
ENSG00000124104	SNX21	0	FALSE	FALSE	FALSE	FALSE	FALSE	FALSE
ENSG00000124107	SLPI	0	FALSE	FALSE	FALSE	FALSE	FALSE	FALSE
ENSG00000124116	WFDC3	0	FALSE	FALSE	FALSE	FALSE	FALSE	FALSE
ENSG00000124120	TTPAL	1	FALSE	FALSE	FALSE	FALSE	FALSE	FALSE
ENSG00000124126	PREX1	0	FALSE	FALSE	FALSE	FALSE	FALSE	FALSE
ENSG00000124134	KCNS1	0	FALSE	FALSE	FALSE	FALSE	FALSE	FALSE
ENSG00000124140	SLC12A5	1	FALSE	FALSE	FALSE	FALSE	FALSE	FALSE
ENSG00000124143	ARHGAP40	0	FALSE	FALSE	FALSE	FALSE	FALSE	FALSE
ENSG00000124145	SDC4	0	FALSE	FALSE	FALSE	FALSE	FALSE	FALSE
ENSG00000124151	NCOA3	2	TRUE	FALSE	FALSE	FALSE	FALSE	FALSE
ENSG00000124155	PIGT	1	FALSE	FALSE	FALSE	FALSE	FALSE	FALSE
ENSG00000124159	MATN4	0	FALSE	FALSE	FALSE	FALSE	FALSE	FALSE
ENSG00000124160	NCOA5	6	TRUE	FALSE	FALSE	FALSE	FALSE	FALSE
ENSG00000124164	VAPB	11	TRUE	FALSE	FALSE	FALSE	FALSE	FALSE
ENSG00000124171	PARD6B	2	TRUE	FALSE	FALSE	FALSE	FALSE	FALSE
ENSG00000124172	ATP5F1E	0	FALSE	FALSE	FALSE	FALSE	FALSE	FALSE
ENSG00000124177	CHD6	8	TRUE	FALSE	FALSE	FALSE	FALSE	FALSE
ENSG00000124181	PLCG1	0	FALSE	FALSE	FALSE	FALSE	FALSE	FALSE
ENSG00000124191	TOX2	2	TRUE	FALSE	FALSE	FALSE	FALSE	FALSE
ENSG00000124193	SRSF6	4	TRUE	FALSE	FALSE	FALSE	FALSE	FALSE
ENSG00000124194	GDAP1L1	0	FALSE	FALSE	FALSE	FALSE	FALSE	FALSE
ENSG00000124198	ARFGEF2	3	TRUE	FALSE	FALSE	FALSE	FALSE	FALSE
ENSG00000124201	ZNFX1	1	FALSE	FALSE	FALSE	FALSE	FALSE	FALSE
ENSG00000124205	EDN3	0	FALSE	FALSE	FALSE	FALSE	FALSE	FALSE
ENSG00000124207	CSE1L	9	TRUE	FALSE	FALSE	FALSE	FALSE	FALSE
ENSG00000124208	PEDS1-UBE2V1	1	FALSE	FALSE	FALSE	FALSE	FALSE	FALSE
ENSG00000124209	RAB22A	3	TRUE	FALSE	FALSE	FALSE	FALSE	FALSE
ENSG00000124212	PTGIS	0	FALSE	FALSE	FALSE	FALSE	FALSE	FALSE
ENSG00000124214	STAU1	8	TRUE	FALSE	FALSE	FALSE	FALSE	FALSE
ENSG00000124215	CDH26	1	FALSE	FALSE	FALSE	FALSE	FALSE	FALSE
ENSG00000124216	SNAI1	0	FALSE	FALSE	FALSE	FALSE	FALSE	FALSE
ENSG00000124217	MOCS3	0	FALSE	FALSE	FALSE	FALSE	FALSE	FALSE
ENSG00000124222	STX16	14	TRUE	FALSE	FALSE	FALSE	FALSE	FALSE
ENSG00000124224	PPP4R1L	0	FALSE	FALSE	FALSE	FALSE	FALSE	FALSE
ENSG00000124225	PMEPA1	0	FALSE	FALSE	FALSE	FALSE	FALSE	FALSE
ENSG00000124226	RNF114	4	TRUE	FALSE	FALSE	FALSE	FALSE	FALSE
ENSG00000124228	DDX27	0	FALSE	FALSE	FALSE	FALSE	FALSE	FALSE
ENSG00000124243	BCAS4	0	FALSE	FALSE	FALSE	FALSE	FALSE	FALSE
ENSG00000124249	KCNK15	0	FALSE	FALSE	FALSE	FALSE	FALSE	FALSE
ENSG00000124251	TP53TG5	0	FALSE	FALSE	FALSE	FALSE	FALSE	FALSE
ENSG00000124256	ZBP1	0	FALSE	FALSE	FALSE	FALSE	FALSE	FALSE
ENSG00000124257	NEURL2	0	FALSE	FALSE	FALSE	FALSE	FALSE	FALSE
ENSG00000124260	MAGEA10	0	FALSE	FALSE	FALSE	FALSE	FALSE	FALSE
ENSG00000124275	MTRR	3	TRUE	FALSE	FALSE	FALSE	FALSE	FALSE
ENSG00000124279	FASTKD3	3	TRUE	FALSE	FALSE	FALSE	FALSE	FALSE
ENSG00000124299	PEPD	0	FALSE	FALSE	FALSE	FALSE	FALSE	FALSE
ENSG00000124302	CHST8	4	TRUE	FALSE	FALSE	FALSE	FALSE	FALSE
ENSG00000124313	IQSEC2	0	FALSE	FALSE	FALSE	FALSE	FALSE	FALSE
ENSG00000124333	VAMP7	0	FALSE	FALSE	FALSE	FALSE	FALSE	FALSE
ENSG00000124334	IL9R	0	FALSE	FALSE	FALSE	FALSE	FALSE	FALSE
ENSG00000124356	STAMBP	1	FALSE	FALSE	FALSE	FALSE	FALSE	FALSE
ENSG00000124357	NAGK	0	FALSE	FALSE	FALSE	FALSE	FALSE	FALSE
ENSG00000124370	MCEE	0	FALSE	FALSE	FALSE	FALSE	FALSE	FALSE
ENSG00000124374	PAIP2B	0	FALSE	FALSE	FALSE	FALSE	FALSE	FALSE
ENSG00000124380	SNRNP27	1	FALSE	FALSE	FALSE	FALSE	FALSE	FALSE
ENSG00000124383	MPHOSPH10	1	FALSE	FALSE	FALSE	FALSE	FALSE	FALSE
ENSG00000124391	IL17C	0	FALSE	FALSE	FALSE	FALSE	FALSE	FALSE
ENSG00000124406	ATP8A1	3	TRUE	FALSE	FALSE	FALSE	FALSE	FALSE
ENSG00000124422	USP22	4	TRUE	FALSE	FALSE	FALSE	FALSE	FALSE
ENSG00000124429	POF1B	0	FALSE	FALSE	FALSE	FALSE	FALSE	FALSE
ENSG00000124440	HIF3A	0	FALSE	FALSE	FALSE	FALSE	FALSE	FALSE
ENSG00000124444	ZNF576	0	FALSE	FALSE	FALSE	FALSE	FALSE	FALSE
ENSG00000124459	ZNF45	1	FALSE	FALSE	FALSE	FALSE	FALSE	FALSE
ENSG00000124466	LYPD3	0	FALSE	FALSE	FALSE	FALSE	FALSE	FALSE
ENSG00000124469	CEACAM8	0	FALSE	FALSE	FALSE	FALSE	FALSE	FALSE
ENSG00000124479	NDP	0	FALSE	FALSE	FALSE	FALSE	FALSE	FALSE
ENSG00000124486	USP9X	13	TRUE	FALSE	FALSE	FALSE	FALSE	FALSE
ENSG00000124490	CRISP2	0	FALSE	FALSE	FALSE	FALSE	FALSE	FALSE
ENSG00000124491	F13A1	0	FALSE	FALSE	FALSE	FALSE	FALSE	FALSE
ENSG00000124493	GRM4	0	FALSE	FALSE	FALSE	FALSE	FALSE	FALSE
ENSG00000124496	TRERF1	2	TRUE	FALSE	FALSE	FALSE	FALSE	FALSE
ENSG00000124507	PACSIN1	0	FALSE	FALSE	FALSE	FALSE	FALSE	FALSE
ENSG00000124508	BTN2A2	0	FALSE	FALSE	FALSE	FALSE	FALSE	FALSE
ENSG00000124523	SIRT5	3	TRUE	FALSE	FALSE	FALSE	FALSE	FALSE
ENSG00000124532	MRS2	1	FALSE	FALSE	FALSE	FALSE	FALSE	FALSE
ENSG00000124535	WRNIP1	3	TRUE	FALSE	FALSE	FALSE	FALSE	FALSE
ENSG00000124541	RRP36	0	FALSE	FALSE	FALSE	FALSE	FALSE	FALSE
ENSG00000124549	BTN2A3P	0	FALSE	FALSE	FALSE	FALSE	FALSE	FALSE
ENSG00000124562	SNRPC	1	FALSE	FALSE	FALSE	FALSE	FALSE	FALSE
ENSG00000124564	SLC17A3	0	FALSE	FALSE	FALSE	FALSE	FALSE	FALSE
ENSG00000124570	SERPINB6	1	FALSE	FALSE	FALSE	FALSE	FALSE	FALSE
ENSG00000124571	XPO5	3	TRUE	FALSE	FALSE	FALSE	FALSE	FALSE
ENSG00000124574	ABCC10	0	FALSE	FALSE	FALSE	FALSE	FALSE	FALSE
ENSG00000124587	PEX6	0	FALSE	FALSE	FALSE	FALSE	FALSE	FALSE
ENSG00000124588	NQO2	0	FALSE	FALSE	FALSE	FALSE	FALSE	FALSE
ENSG00000124593	NA	0	FALSE	FALSE	FALSE	FALSE	FALSE	FALSE
ENSG00000124596	OARD1	0	FALSE	FALSE	FALSE	FALSE	FALSE	FALSE
ENSG00000124602	UNC5CL	0	FALSE	FALSE	FALSE	FALSE	FALSE	FALSE
ENSG00000124608	AARS2	0	FALSE	FALSE	FALSE	FALSE	FALSE	FALSE
ENSG00000124610	H1-1	0	FALSE	FALSE	FALSE	FALSE	FALSE	FALSE
ENSG00000124613	ZNF391	0	FALSE	FALSE	FALSE	FALSE	FALSE	FALSE
ENSG00000124614	RPS10	0	FALSE	FALSE	FALSE	FALSE	FALSE	FALSE
ENSG00000124615	MOCS1	0	FALSE	FALSE	FALSE	FALSE	FALSE	FALSE
ENSG00000124635	H2BC11	0	FALSE	FALSE	FALSE	FALSE	FALSE	FALSE
ENSG00000124641	MED20	1	FALSE	FALSE	FALSE	FALSE	FALSE	FALSE
ENSG00000124657	OR2B6	0	FALSE	FALSE	FALSE	FALSE	FALSE	FALSE
ENSG00000124659	TBCC	1	FALSE	FALSE	FALSE	FALSE	FALSE	FALSE
ENSG00000124664	SPDEF	0	FALSE	FALSE	FALSE	FALSE	FALSE	FALSE
ENSG00000124678	TCP11	0	FALSE	FALSE	FALSE	FALSE	FALSE	FALSE
ENSG00000124688	MAD2L1BP	1	FALSE	FALSE	FALSE	FALSE	FALSE	FALSE
ENSG00000124702	KLHDC3	0	FALSE	FALSE	FALSE	FALSE	FALSE	FALSE
ENSG00000124713	GNMT	0	FALSE	FALSE	FALSE	FALSE	FALSE	FALSE
ENSG00000124721	DNAH8	1	FALSE	FALSE	FALSE	FALSE	FALSE	FALSE
ENSG00000124731	TREM1	0	FALSE	FALSE	FALSE	FALSE	FALSE	FALSE
ENSG00000124733	MEA1	0	FALSE	FALSE	FALSE	FALSE	FALSE	FALSE
ENSG00000124743	KLHL31	0	FALSE	FALSE	FALSE	FALSE	FALSE	FALSE
ENSG00000124749	COL21A1	4	TRUE	FALSE	FALSE	FALSE	FALSE	FALSE
ENSG00000124762	CDKN1A	0	FALSE	FALSE	FALSE	FALSE	FALSE	FALSE
ENSG00000124766	SOX4	2	TRUE	FALSE	FALSE	FALSE	FALSE	FALSE
ENSG00000124767	GLO1	4	TRUE	FALSE	FALSE	FALSE	FALSE	FALSE
ENSG00000124772	CPNE5	0	FALSE	FALSE	FALSE	FALSE	FALSE	FALSE
ENSG00000124780	KCNK17	0	FALSE	FALSE	FALSE	FALSE	FALSE	FALSE
ENSG00000124782	RREB1	6	TRUE	FALSE	FALSE	FALSE	FALSE	FALSE
ENSG00000124783	SSR1	3	TRUE	FALSE	FALSE	FALSE	FALSE	FALSE
ENSG00000124784	RIOK1	0	FALSE	FALSE	FALSE	FALSE	FALSE	FALSE
ENSG00000124785	NRN1	1	FALSE	FALSE	FALSE	FALSE	FALSE	FALSE
ENSG00000124786	SLC35B3	1	FALSE	FALSE	FALSE	FALSE	FALSE	FALSE
ENSG00000124787	RPP40	0	FALSE	FALSE	FALSE	FALSE	FALSE	FALSE
ENSG00000124788	ATXN1	36	TRUE	FALSE	FALSE	FALSE	FALSE	FALSE
ENSG00000124789	NUP153	14	TRUE	FALSE	FALSE	FALSE	FALSE	FALSE
ENSG00000124795	DEK	15	TRUE	FALSE	FALSE	FALSE	FALSE	FALSE
ENSG00000124802	EEF1E1	4	TRUE	FALSE	FALSE	FALSE	FALSE	FALSE
ENSG00000124813	RUNX2	1	FALSE	FALSE	FALSE	FALSE	FALSE	FALSE
ENSG00000124818	OPN5	0	FALSE	FALSE	FALSE	FALSE	FALSE	FALSE
ENSG00000124831	LRRFIP1	2	TRUE	FALSE	FALSE	FALSE	FALSE	FALSE
ENSG00000124839	RAB17	0	FALSE	FALSE	FALSE	FALSE	FALSE	FALSE
ENSG00000124882	EREG	0	FALSE	FALSE	FALSE	FALSE	FALSE	FALSE
ENSG00000124920	MYRF	0	FALSE	FALSE	FALSE	FALSE	FALSE	FALSE
ENSG00000124942	AHNAK	0	FALSE	FALSE	FALSE	FALSE	FALSE	FALSE
ENSG00000125037	EMC3	0	FALSE	FALSE	FALSE	FALSE	FALSE	FALSE
ENSG00000125046	SSUH2	1	FALSE	FALSE	FALSE	FALSE	FALSE	FALSE
ENSG00000125089	SH3TC1	0	FALSE	FALSE	FALSE	FALSE	FALSE	FALSE
ENSG00000125107	CNOT1	15	TRUE	FALSE	FALSE	FALSE	FALSE	FALSE
ENSG00000125122	LRRC29	0	FALSE	FALSE	FALSE	FALSE	FALSE	FALSE
ENSG00000125124	BBS2	2	TRUE	FALSE	FALSE	FALSE	FALSE	FALSE
ENSG00000125148	MT2A	0	FALSE	FALSE	FALSE	FALSE	FALSE	FALSE
ENSG00000125149	PHAF1	0	FALSE	FALSE	FALSE	FALSE	FALSE	FALSE
ENSG00000125166	GOT2	0	FALSE	FALSE	FALSE	FALSE	FALSE	FALSE
ENSG00000125170	DOK4	0	FALSE	FALSE	FALSE	FALSE	FALSE	FALSE
ENSG00000125207	PIWIL1	0	FALSE	FALSE	FALSE	FALSE	FALSE	FALSE
ENSG00000125246	CLYBL	3	TRUE	FALSE	FALSE	FALSE	FALSE	FALSE
ENSG00000125247	TMTC4	2	TRUE	FALSE	FALSE	FALSE	FALSE	FALSE
ENSG00000125249	RAP2A	7	TRUE	FALSE	FALSE	FALSE	FALSE	FALSE
ENSG00000125255	SLC10A2	0	FALSE	FALSE	FALSE	FALSE	FALSE	FALSE
ENSG00000125257	ABCC4	7	TRUE	FALSE	FALSE	FALSE	FALSE	FALSE
ENSG00000125266	EFNB2	7	TRUE	FALSE	FALSE	FALSE	FALSE	FALSE
ENSG00000125304	TM9SF2	7	TRUE	FALSE	FALSE	FALSE	FALSE	FALSE
ENSG00000125319	HROB	0	FALSE	FALSE	FALSE	FALSE	FALSE	FALSE
ENSG00000125337	KIF25	0	FALSE	FALSE	FALSE	FALSE	FALSE	FALSE
ENSG00000125347	IRF1	0	FALSE	FALSE	FALSE	FALSE	FALSE	FALSE
ENSG00000125351	UPF3B	1	FALSE	FALSE	FALSE	FALSE	FALSE	FALSE
ENSG00000125352	RNF113A	0	FALSE	FALSE	FALSE	FALSE	FALSE	FALSE
ENSG00000125354	SEPTIN6	0	FALSE	FALSE	FALSE	FALSE	FALSE	FALSE
ENSG00000125355	TMEM255A	1	FALSE	FALSE	FALSE	FALSE	FALSE	FALSE
ENSG00000125356	NDUFA1	0	FALSE	FALSE	FALSE	FALSE	FALSE	FALSE
ENSG00000125375	DMAC2L	2	TRUE	FALSE	FALSE	FALSE	FALSE	FALSE
ENSG00000125378	BMP4	0	FALSE	FALSE	FALSE	FALSE	FALSE	FALSE
ENSG00000125384	PTGER2	0	FALSE	FALSE	FALSE	FALSE	FALSE	FALSE
ENSG00000125386	FAM193A	4	TRUE	FALSE	FALSE	FALSE	FALSE	FALSE
ENSG00000125388	GRK4	1	FALSE	FALSE	FALSE	FALSE	FALSE	FALSE
ENSG00000125398	SOX9	0	FALSE	FALSE	FALSE	FALSE	FALSE	FALSE
ENSG00000125409	TEKT3	0	FALSE	FALSE	FALSE	FALSE	FALSE	FALSE
ENSG00000125430	HS3ST3B1	2	TRUE	FALSE	FALSE	FALSE	FALSE	FALSE
ENSG00000125434	SLC25A35	0	FALSE	FALSE	FALSE	FALSE	FALSE	FALSE
ENSG00000125445	MRPS7	0	FALSE	FALSE	FALSE	FALSE	FALSE	FALSE
ENSG00000125447	GGA3	0	FALSE	FALSE	FALSE	FALSE	FALSE	FALSE
ENSG00000125449	ARMC7	0	FALSE	FALSE	FALSE	FALSE	FALSE	FALSE
ENSG00000125450	NUP85	0	FALSE	FALSE	FALSE	FALSE	FALSE	FALSE
ENSG00000125454	SLC25A19	0	FALSE	FALSE	FALSE	FALSE	FALSE	FALSE
ENSG00000125457	MIF4GD	0	FALSE	FALSE	FALSE	FALSE	FALSE	FALSE
ENSG00000125458	NT5C	0	FALSE	FALSE	FALSE	FALSE	FALSE	FALSE
ENSG00000125459	MSTO1	0	FALSE	FALSE	FALSE	FALSE	FALSE	FALSE
ENSG00000125462	MIR9-1HG	1	FALSE	FALSE	FALSE	FALSE	FALSE	FALSE
ENSG00000125482	TTF1	1	FALSE	FALSE	FALSE	FALSE	FALSE	FALSE
ENSG00000125484	GTF3C4	2	TRUE	FALSE	FALSE	FALSE	FALSE	FALSE
ENSG00000125485	DDX31	1	FALSE	FALSE	FALSE	FALSE	FALSE	FALSE
ENSG00000125503	PPP1R12C	1	FALSE	FALSE	FALSE	FALSE	FALSE	FALSE
ENSG00000125505	MBOAT7	0	FALSE	FALSE	FALSE	FALSE	FALSE	FALSE
ENSG00000125508	SRMS	0	FALSE	FALSE	FALSE	FALSE	FALSE	FALSE
ENSG00000125510	OPRL1	0	FALSE	FALSE	FALSE	FALSE	FALSE	FALSE
ENSG00000125520	SLC2A4RG	0	FALSE	FALSE	FALSE	FALSE	FALSE	FALSE
ENSG00000125531	FNDC11	0	FALSE	FALSE	FALSE	FALSE	FALSE	FALSE
ENSG00000125533	BHLHE23	0	FALSE	FALSE	FALSE	FALSE	FALSE	FALSE
ENSG00000125534	PPDPF	0	FALSE	FALSE	FALSE	FALSE	FALSE	FALSE
ENSG00000125538	IL1B	0	FALSE	FALSE	FALSE	FALSE	FALSE	FALSE
ENSG00000125551	PLGLB2	0	FALSE	FALSE	FALSE	FALSE	FALSE	FALSE
ENSG00000125611	CHCHD5	0	FALSE	FALSE	FALSE	FALSE	FALSE	FALSE
ENSG00000125618	PAX8	0	FALSE	FALSE	FALSE	FALSE	FALSE	FALSE
ENSG00000125629	INSIG2	0	FALSE	FALSE	FALSE	FALSE	FALSE	FALSE
ENSG00000125630	POLR1B	1	FALSE	FALSE	FALSE	FALSE	FALSE	FALSE
ENSG00000125633	CCDC93	1	FALSE	FALSE	FALSE	FALSE	FALSE	FALSE
ENSG00000125637	PSD4	0	FALSE	FALSE	FALSE	FALSE	FALSE	FALSE
ENSG00000125648	SLC25A23	0	FALSE	FALSE	FALSE	FALSE	FALSE	FALSE
ENSG00000125650	PSPN	0	FALSE	FALSE	FALSE	FALSE	FALSE	FALSE
ENSG00000125651	GTF2F1	2	TRUE	FALSE	FALSE	FALSE	FALSE	FALSE
ENSG00000125652	ALKBH7	0	FALSE	FALSE	FALSE	FALSE	FALSE	FALSE
ENSG00000125656	CLPP	0	FALSE	FALSE	FALSE	FALSE	FALSE	FALSE
ENSG00000125657	TNFSF9	1	FALSE	FALSE	FALSE	FALSE	FALSE	FALSE
ENSG00000125675	GRIA3	0	FALSE	FALSE	FALSE	FALSE	FALSE	FALSE
ENSG00000125676	THOC2	29	TRUE	FALSE	FALSE	FALSE	FALSE	FALSE
ENSG00000125686	MED1	3	TRUE	FALSE	FALSE	FALSE	FALSE	FALSE
ENSG00000125691	RPL23	1	FALSE	FALSE	FALSE	FALSE	FALSE	FALSE
ENSG00000125695	NA	0	FALSE	FALSE	FALSE	FALSE	FALSE	FALSE
ENSG00000125703	ATG4C	7	TRUE	FALSE	FALSE	FALSE	FALSE	FALSE
ENSG00000125726	CD70	0	FALSE	FALSE	FALSE	FALSE	FALSE	FALSE
ENSG00000125730	C3	0	FALSE	FALSE	FALSE	FALSE	FALSE	FALSE
ENSG00000125731	SH2D3A	0	FALSE	FALSE	FALSE	FALSE	FALSE	FALSE
ENSG00000125733	TRIP10	0	FALSE	FALSE	FALSE	FALSE	FALSE	FALSE
ENSG00000125734	GPR108	1	FALSE	FALSE	FALSE	FALSE	FALSE	FALSE
ENSG00000125735	TNFSF14	0	FALSE	FALSE	FALSE	FALSE	FALSE	FALSE
ENSG00000125740	FOSB	0	FALSE	FALSE	FALSE	FALSE	FALSE	FALSE
ENSG00000125741	OPA3	0	FALSE	FALSE	FALSE	FALSE	FALSE	FALSE
ENSG00000125743	SNRPD2	0	FALSE	FALSE	FALSE	FALSE	FALSE	FALSE
ENSG00000125744	RTN2	0	FALSE	FALSE	FALSE	FALSE	FALSE	FALSE
ENSG00000125746	EML2	0	FALSE	FALSE	FALSE	FALSE	FALSE	FALSE
ENSG00000125753	VASP	0	FALSE	FALSE	FALSE	FALSE	FALSE	FALSE
ENSG00000125755	SYMPK	1	FALSE	FALSE	FALSE	FALSE	FALSE	FALSE
ENSG00000125772	GPCPD1	4	TRUE	FALSE	FALSE	FALSE	FALSE	FALSE
ENSG00000125775	SDCBP2	0	FALSE	FALSE	FALSE	FALSE	FALSE	FALSE
ENSG00000125779	PANK2	4	TRUE	FALSE	FALSE	FALSE	FALSE	FALSE
ENSG00000125780	TGM3	0	FALSE	FALSE	FALSE	FALSE	FALSE	FALSE
ENSG00000125787	GNRH2	0	FALSE	FALSE	FALSE	FALSE	FALSE	FALSE
ENSG00000125810	CD93	0	FALSE	FALSE	FALSE	FALSE	FALSE	FALSE
ENSG00000125812	GZF1	0	FALSE	FALSE	FALSE	FALSE	FALSE	FALSE
ENSG00000125813	PAX1	0	FALSE	FALSE	FALSE	FALSE	FALSE	FALSE
ENSG00000125814	NAPB	7	TRUE	FALSE	FALSE	TRUE	FALSE	TRUE
ENSG00000125817	CENPB	0	FALSE	FALSE	FALSE	FALSE	FALSE	FALSE
ENSG00000125818	PSMF1	6	TRUE	FALSE	FALSE	FALSE	TRUE	TRUE
ENSG00000125821	DTD1	4	TRUE	FALSE	FALSE	FALSE	FALSE	FALSE
ENSG00000125826	RBCK1	0	FALSE	FALSE	FALSE	FALSE	FALSE	FALSE
ENSG00000125827	TMX4	3	TRUE	FALSE	FALSE	FALSE	FALSE	FALSE
ENSG00000125834	STK35	1	FALSE	FALSE	FALSE	FALSE	FALSE	FALSE
ENSG00000125835	SNRPB	1	FALSE	FALSE	FALSE	FALSE	FALSE	FALSE
ENSG00000125841	NRSN2	1	FALSE	FALSE	FALSE	FALSE	FALSE	FALSE
ENSG00000125843	AP5S1	0	FALSE	FALSE	FALSE	FALSE	FALSE	FALSE
ENSG00000125844	RRBP1	2	TRUE	FALSE	FALSE	FALSE	FALSE	FALSE
ENSG00000125845	BMP2	0	FALSE	FALSE	FALSE	FALSE	FALSE	FALSE
ENSG00000125846	ZNF133	0	FALSE	FALSE	FALSE	FALSE	FALSE	FALSE
ENSG00000125848	FLRT3	0	FALSE	FALSE	FALSE	FALSE	FALSE	FALSE
ENSG00000125850	OVOL2	0	FALSE	FALSE	FALSE	FALSE	FALSE	FALSE
ENSG00000125851	PCSK2	0	FALSE	FALSE	FALSE	FALSE	FALSE	FALSE
ENSG00000125863	MKKS	2	TRUE	FALSE	FALSE	FALSE	FALSE	FALSE
ENSG00000125864	BFSP1	0	FALSE	FALSE	FALSE	FALSE	FALSE	FALSE
ENSG00000125868	DSTN	2	TRUE	FALSE	FALSE	FALSE	FALSE	FALSE
ENSG00000125869	LAMP5	0	FALSE	FALSE	FALSE	FALSE	FALSE	FALSE
ENSG00000125870	SNRPB2	0	FALSE	FALSE	FALSE	FALSE	FALSE	FALSE
ENSG00000125871	MGME1	1	FALSE	FALSE	FALSE	FALSE	FALSE	FALSE
ENSG00000125872	LRRN4	0	FALSE	FALSE	FALSE	FALSE	FALSE	FALSE
ENSG00000125875	TBC1D20	0	FALSE	FALSE	FALSE	FALSE	FALSE	FALSE
ENSG00000125877	ITPA	1	FALSE	FALSE	FALSE	FALSE	FALSE	FALSE
ENSG00000125878	TCF15	0	FALSE	FALSE	FALSE	FALSE	FALSE	FALSE
ENSG00000125885	MCM8	3	TRUE	FALSE	FALSE	FALSE	FALSE	FALSE
ENSG00000125888	BANF2	0	FALSE	FALSE	FALSE	FALSE	FALSE	FALSE
ENSG00000125895	TMEM74B	0	FALSE	FALSE	FALSE	FALSE	FALSE	FALSE
ENSG00000125898	FAM110A	0	FALSE	FALSE	FALSE	FALSE	FALSE	FALSE
ENSG00000125901	MRPS26	0	FALSE	FALSE	FALSE	FALSE	FALSE	FALSE
ENSG00000125912	NCLN	0	FALSE	FALSE	FALSE	FALSE	FALSE	FALSE
ENSG00000125931	CITED1	0	FALSE	FALSE	FALSE	FALSE	FALSE	FALSE
ENSG00000125944	HNRNPR	10	TRUE	FALSE	FALSE	FALSE	FALSE	FALSE
ENSG00000125945	ZNF436	0	FALSE	FALSE	FALSE	FALSE	FALSE	FALSE
ENSG00000125952	MAX	4	TRUE	FALSE	FALSE	FALSE	FALSE	FALSE
ENSG00000125954	CHURC1-FNTB	0	FALSE	FALSE	FALSE	FALSE	FALSE	FALSE
ENSG00000125962	ARMCX5	0	FALSE	FALSE	FALSE	FALSE	FALSE	FALSE
ENSG00000125965	GDF5	0	FALSE	FALSE	FALSE	FALSE	FALSE	FALSE
ENSG00000125966	MMP24	0	FALSE	FALSE	FALSE	FALSE	FALSE	FALSE
ENSG00000125967	NECAB3	0	FALSE	FALSE	FALSE	FALSE	FALSE	FALSE
ENSG00000125968	ID1	0	FALSE	FALSE	FALSE	FALSE	FALSE	FALSE
ENSG00000125970	RALY	2	TRUE	FALSE	FALSE	FALSE	FALSE	FALSE
ENSG00000125971	DYNLRB1	0	FALSE	FALSE	FALSE	FALSE	FALSE	FALSE
ENSG00000125977	EIF2S2	2	TRUE	FALSE	FALSE	FALSE	FALSE	FALSE
ENSG00000125991	ERGIC3	0	FALSE	FALSE	FALSE	FALSE	FALSE	FALSE
ENSG00000125995	ROMO1	0	FALSE	FALSE	FALSE	FALSE	FALSE	FALSE
ENSG00000125998	FAM83C	0	FALSE	FALSE	FALSE	FALSE	FALSE	FALSE
ENSG00000125999	BPIFB1	0	FALSE	FALSE	FALSE	FALSE	FALSE	FALSE
ENSG00000126001	CEP250	1	FALSE	FALSE	FALSE	FALSE	FALSE	FALSE
ENSG00000126003	PLAGL2	0	FALSE	FALSE	FALSE	FALSE	FALSE	FALSE
ENSG00000126005	MMP24OS	0	FALSE	FALSE	FALSE	FALSE	FALSE	FALSE
ENSG00000126010	GRPR	0	FALSE	FALSE	FALSE	FALSE	FALSE	FALSE
ENSG00000126012	KDM5C	1	FALSE	FALSE	FALSE	FALSE	FALSE	FALSE
ENSG00000126016	AMOT	4	TRUE	FALSE	FALSE	FALSE	FALSE	FALSE
ENSG00000126062	TMEM115	0	FALSE	FALSE	FALSE	FALSE	FALSE	FALSE
ENSG00000126067	PSMB2	4	TRUE	FALSE	FALSE	FALSE	FALSE	FALSE
ENSG00000126070	AGO3	13	TRUE	FALSE	FALSE	FALSE	FALSE	FALSE
ENSG00000126088	UROD	0	FALSE	FALSE	FALSE	FALSE	FALSE	FALSE
ENSG00000126091	ST3GAL3	3	TRUE	FALSE	FALSE	FALSE	FALSE	FALSE
ENSG00000126106	TMEM53	0	FALSE	FALSE	FALSE	FALSE	FALSE	FALSE
ENSG00000126107	HECTD3	0	FALSE	FALSE	FALSE	FALSE	FALSE	FALSE
ENSG00000126214	KLC1	4	TRUE	FALSE	FALSE	FALSE	FALSE	FALSE
ENSG00000126215	XRCC3	1	FALSE	FALSE	FALSE	FALSE	FALSE	FALSE
ENSG00000126216	TUBGCP3	14	TRUE	FALSE	FALSE	FALSE	FALSE	FALSE
ENSG00000126217	MCF2L	0	FALSE	FALSE	FALSE	FALSE	FALSE	FALSE
ENSG00000126218	F10	0	FALSE	FALSE	FALSE	FALSE	FALSE	FALSE
ENSG00000126226	PCID2	4	TRUE	FALSE	FALSE	FALSE	FALSE	FALSE
ENSG00000126231	PROZ	0	FALSE	FALSE	FALSE	FALSE	FALSE	FALSE
ENSG00000126243	LRFN3	0	FALSE	FALSE	FALSE	FALSE	FALSE	FALSE
ENSG00000126246	IGFLR1	0	FALSE	FALSE	FALSE	FALSE	FALSE	FALSE
ENSG00000126247	CAPNS1	0	FALSE	FALSE	FALSE	FALSE	FALSE	FALSE
ENSG00000126249	PDCD2L	2	TRUE	FALSE	FALSE	FALSE	FALSE	FALSE
ENSG00000126254	RBM42	0	FALSE	FALSE	FALSE	FALSE	FALSE	FALSE
ENSG00000126259	KIRREL2	0	FALSE	FALSE	FALSE	FALSE	FALSE	FALSE
ENSG00000126261	UBA2	23	TRUE	FALSE	FALSE	FALSE	FALSE	FALSE
ENSG00000126262	FFAR2	0	FALSE	FALSE	FALSE	FALSE	FALSE	FALSE
ENSG00000126264	HCST	0	FALSE	FALSE	FALSE	FALSE	FALSE	FALSE
ENSG00000126266	FFAR1	0	FALSE	FALSE	FALSE	FALSE	FALSE	FALSE
ENSG00000126267	COX6B1	0	FALSE	FALSE	FALSE	FALSE	FALSE	FALSE
ENSG00000126351	THRA	0	FALSE	FALSE	FALSE	FALSE	FALSE	FALSE
ENSG00000126353	CCR7	0	FALSE	FALSE	FALSE	FALSE	FALSE	FALSE
ENSG00000126368	NR1D1	0	FALSE	FALSE	FALSE	FALSE	FALSE	FALSE
ENSG00000126391	FRMD8	0	FALSE	FALSE	FALSE	FALSE	FALSE	FALSE
ENSG00000126432	PRDX5	0	FALSE	FALSE	FALSE	FALSE	FALSE	FALSE
ENSG00000126453	BCL2L12	0	FALSE	FALSE	FALSE	FALSE	FALSE	FALSE
ENSG00000126456	IRF3	1	FALSE	FALSE	FALSE	FALSE	FALSE	FALSE
ENSG00000126457	PRMT1	0	FALSE	FALSE	FALSE	FALSE	FALSE	FALSE
ENSG00000126458	RRAS	0	FALSE	FALSE	FALSE	FALSE	FALSE	FALSE
ENSG00000126460	PRRG2	0	FALSE	FALSE	FALSE	FALSE	FALSE	FALSE
ENSG00000126461	SCAF1	2	TRUE	FALSE	FALSE	FALSE	FALSE	FALSE
ENSG00000126464	PRR12	1	FALSE	FALSE	FALSE	FALSE	FALSE	FALSE
ENSG00000126500	FLRT1	0	FALSE	FALSE	FALSE	FALSE	FALSE	FALSE
ENSG00000126522	ASL	0	FALSE	FALSE	FALSE	FALSE	FALSE	FALSE
ENSG00000126524	SBDS	0	FALSE	FALSE	FALSE	FALSE	FALSE	FALSE
ENSG00000126550	HTN1	0	FALSE	FALSE	FALSE	FALSE	FALSE	FALSE
ENSG00000126561	STAT5A	0	FALSE	FALSE	FALSE	FALSE	FALSE	FALSE
ENSG00000126562	WNK4	0	FALSE	FALSE	FALSE	FALSE	FALSE	FALSE
ENSG00000126581	BECN1	1	FALSE	FALSE	FALSE	FALSE	FALSE	FALSE
ENSG00000126583	PRKCG	0	FALSE	FALSE	FALSE	FALSE	FALSE	FALSE
ENSG00000126602	TRAP1	5	TRUE	FALSE	FALSE	FALSE	FALSE	FALSE
ENSG00000126603	GLIS2	0	FALSE	FALSE	FALSE	FALSE	FALSE	FALSE
ENSG00000126653	NSRP1	9	TRUE	FALSE	FALSE	FALSE	FALSE	FALSE
ENSG00000126698	DNAJC8	4	TRUE	FALSE	FALSE	FALSE	FALSE	FALSE
ENSG00000126705	AHDC1	0	FALSE	FALSE	FALSE	FALSE	FALSE	FALSE
ENSG00000126709	IFI6	0	FALSE	FALSE	FALSE	FALSE	FALSE	FALSE
ENSG00000126733	DACH2	0	FALSE	FALSE	FALSE	FALSE	FALSE	FALSE
ENSG00000126746	ZNF384	3	TRUE	FALSE	FALSE	FALSE	FALSE	FALSE
ENSG00000126749	EMG1	0	FALSE	FALSE	FALSE	FALSE	FALSE	FALSE
ENSG00000126756	UXT	0	FALSE	FALSE	FALSE	FALSE	FALSE	FALSE
ENSG00000126759	CFP	0	FALSE	FALSE	FALSE	FALSE	FALSE	FALSE
ENSG00000126767	ELK1	1	FALSE	FALSE	FALSE	FALSE	FALSE	FALSE
ENSG00000126768	TIMM17B	0	FALSE	FALSE	FALSE	FALSE	FALSE	FALSE
ENSG00000126773	PCNX4	2	TRUE	FALSE	FALSE	FALSE	FALSE	FALSE
ENSG00000126775	ATG14	1	FALSE	FALSE	FALSE	FALSE	FALSE	FALSE
ENSG00000126777	KTN1	9	TRUE	FALSE	FALSE	FALSE	FALSE	FALSE
ENSG00000126778	SIX1	3	TRUE	FALSE	FALSE	FALSE	FALSE	FALSE
ENSG00000126785	RHOJ	0	FALSE	FALSE	FALSE	FALSE	FALSE	FALSE
ENSG00000126787	DLGAP5	2	TRUE	FALSE	FALSE	FALSE	FALSE	FALSE
ENSG00000126790	L3HYPDH	0	FALSE	FALSE	FALSE	FALSE	FALSE	FALSE
ENSG00000126803	HSPA2	0	FALSE	FALSE	FALSE	FALSE	FALSE	FALSE
ENSG00000126804	ZBTB1	2	TRUE	FALSE	FALSE	FALSE	FALSE	FALSE
ENSG00000126814	TRMT5	1	FALSE	FALSE	FALSE	FALSE	FALSE	FALSE
ENSG00000126821	SGPP1	2	TRUE	FALSE	FALSE	FALSE	FALSE	FALSE
ENSG00000126822	PLEKHG3	0	FALSE	FALSE	FALSE	FALSE	FALSE	FALSE
ENSG00000126838	PZP	0	FALSE	FALSE	FALSE	FALSE	FALSE	FALSE
ENSG00000126856	PRDM7	0	FALSE	FALSE	FALSE	FALSE	FALSE	FALSE
ENSG00000126858	RHOT1	0	FALSE	FALSE	FALSE	FALSE	FALSE	FALSE
ENSG00000126870	DYNC2I1	1	FALSE	FALSE	FALSE	FALSE	FALSE	FALSE
ENSG00000126878	AIF1L	0	FALSE	FALSE	FALSE	FALSE	FALSE	FALSE
ENSG00000126882	FAM78A	0	FALSE	FALSE	FALSE	FALSE	FALSE	FALSE
ENSG00000126883	NUP214	13	TRUE	FALSE	FALSE	FALSE	FALSE	FALSE
ENSG00000126903	SLC10A3	0	FALSE	FALSE	FALSE	FALSE	FALSE	FALSE
ENSG00000126934	MAP2K2	0	FALSE	FALSE	FALSE	FALSE	FALSE	FALSE
ENSG00000126945	HNRNPH2	2	TRUE	FALSE	FALSE	FALSE	FALSE	FALSE
ENSG00000126947	ARMCX1	0	FALSE	FALSE	FALSE	FALSE	FALSE	FALSE
ENSG00000126950	TMEM35A	0	FALSE	FALSE	FALSE	FALSE	FALSE	FALSE
ENSG00000126952	NXF5	0	FALSE	FALSE	FALSE	FALSE	FALSE	FALSE
ENSG00000126953	TIMM8A	0	FALSE	FALSE	FALSE	FALSE	FALSE	FALSE
ENSG00000126970	ZC4H2	2	TRUE	FALSE	FALSE	FALSE	FALSE	FALSE
ENSG00000127022	CANX	4	TRUE	FALSE	FALSE	FALSE	FALSE	FALSE
ENSG00000127054	INTS11	0	FALSE	FALSE	FALSE	FALSE	FALSE	FALSE
ENSG00000127074	RGS13	0	FALSE	FALSE	FALSE	FALSE	FALSE	FALSE
ENSG00000127080	IPPK	0	FALSE	FALSE	FALSE	FALSE	FALSE	FALSE
ENSG00000127081	ZNF484	1	FALSE	FALSE	FALSE	FALSE	FALSE	FALSE
ENSG00000127084	FGD3	0	FALSE	FALSE	FALSE	FALSE	FALSE	FALSE
ENSG00000127124	HIVEP3	1	FALSE	FALSE	FALSE	FALSE	FALSE	FALSE
ENSG00000127125	PPCS	1	FALSE	FALSE	FALSE	FALSE	FALSE	FALSE
ENSG00000127129	EDN2	0	FALSE	FALSE	FALSE	FALSE	FALSE	FALSE
ENSG00000127152	BCL11B	2	TRUE	FALSE	FALSE	FALSE	FALSE	FALSE
ENSG00000127184	COX7C	1	FALSE	FALSE	FALSE	FALSE	FALSE	FALSE
ENSG00000127191	TRAF2	0	FALSE	FALSE	FALSE	FALSE	FALSE	FALSE
ENSG00000127220	ABHD8	0	FALSE	FALSE	FALSE	FALSE	FALSE	FALSE
ENSG00000127241	MASP1	0	FALSE	FALSE	FALSE	FALSE	FALSE	FALSE
ENSG00000127249	ATP13A4	0	FALSE	FALSE	FALSE	FALSE	FALSE	FALSE
ENSG00000127252	PLAAT1	3	TRUE	FALSE	FALSE	FALSE	FALSE	FALSE
ENSG00000127311	HELB	3	TRUE	FALSE	FALSE	FALSE	FALSE	FALSE
ENSG00000127314	RAP1B	13	TRUE	FALSE	FALSE	FALSE	FALSE	FALSE
ENSG00000127318	IL22	0	FALSE	FALSE	FALSE	FALSE	FALSE	FALSE
ENSG00000127325	BEST3	0	FALSE	FALSE	FALSE	FALSE	FALSE	FALSE
ENSG00000127328	RAB3IP	4	TRUE	FALSE	FALSE	FALSE	FALSE	FALSE
ENSG00000127329	PTPRB	0	FALSE	FALSE	FALSE	FALSE	FALSE	FALSE
ENSG00000127334	DYRK2	2	TRUE	FALSE	FALSE	FALSE	FALSE	FALSE
ENSG00000127337	YEATS4	5	TRUE	FALSE	FALSE	FALSE	FALSE	FALSE
ENSG00000127362	TAS2R3	0	FALSE	FALSE	FALSE	FALSE	FALSE	FALSE
ENSG00000127364	TAS2R4	1	FALSE	FALSE	FALSE	FALSE	FALSE	FALSE
ENSG00000127366	TAS2R5	1	FALSE	FALSE	FALSE	FALSE	FALSE	FALSE
ENSG00000127377	CRYGN	0	FALSE	FALSE	FALSE	FALSE	FALSE	FALSE
ENSG00000127399	LRRC61	1	FALSE	FALSE	FALSE	FALSE	FALSE	FALSE
ENSG00000127415	IDUA	0	FALSE	FALSE	FALSE	FALSE	FALSE	FALSE
ENSG00000127418	FGFRL1	0	FALSE	FALSE	FALSE	FALSE	FALSE	FALSE
ENSG00000127419	TMEM175	0	FALSE	FALSE	FALSE	FALSE	FALSE	FALSE
ENSG00000127423	AUNIP	1	FALSE	FALSE	FALSE	FALSE	FALSE	FALSE
ENSG00000127445	PIN1	1	FALSE	FALSE	FALSE	FALSE	FALSE	FALSE
ENSG00000127452	FBXL12	0	FALSE	FALSE	FALSE	FALSE	FALSE	FALSE
ENSG00000127463	EMC1	1	FALSE	FALSE	FALSE	FALSE	FALSE	FALSE
ENSG00000127472	PLA2G5	0	FALSE	FALSE	FALSE	FALSE	FALSE	FALSE
ENSG00000127481	UBR4	4	TRUE	FALSE	FALSE	FALSE	FALSE	FALSE
ENSG00000127483	HP1BP3	10	TRUE	FALSE	FALSE	FALSE	FALSE	FALSE
ENSG00000127507	ADGRE2	0	FALSE	FALSE	FALSE	FALSE	FALSE	FALSE
ENSG00000127511	SIN3B	1	FALSE	FALSE	FALSE	FALSE	FALSE	FALSE
ENSG00000127526	SLC35E1	1	FALSE	FALSE	FALSE	FALSE	FALSE	FALSE
ENSG00000127527	EPS15L1	0	FALSE	FALSE	FALSE	FALSE	FALSE	FALSE
ENSG00000127528	KLF2	0	FALSE	FALSE	FALSE	FALSE	FALSE	FALSE
ENSG00000127530	OR7C1	0	FALSE	FALSE	FALSE	FALSE	FALSE	FALSE
ENSG00000127533	F2RL3	0	FALSE	FALSE	FALSE	FALSE	FALSE	FALSE
ENSG00000127540	UQCR11	2	TRUE	FALSE	FALSE	FALSE	FALSE	FALSE
ENSG00000127554	GFER	0	FALSE	FALSE	FALSE	FALSE	FALSE	FALSE
ENSG00000127561	SYNGR3	0	FALSE	FALSE	FALSE	FALSE	FALSE	FALSE
ENSG00000127564	PKMYT1	2	TRUE	FALSE	FALSE	FALSE	FALSE	FALSE
ENSG00000127578	WFIKKN1	0	FALSE	FALSE	FALSE	FALSE	FALSE	FALSE
ENSG00000127580	WDR24	0	FALSE	FALSE	FALSE	FALSE	FALSE	FALSE
ENSG00000127585	FBXL16	0	FALSE	FALSE	FALSE	FALSE	FALSE	FALSE
ENSG00000127586	CHTF18	1	FALSE	FALSE	FALSE	FALSE	FALSE	FALSE
ENSG00000127588	GNG13	0	FALSE	FALSE	FALSE	FALSE	FALSE	FALSE
ENSG00000127589	TUBBP1	0	FALSE	FALSE	FALSE	FALSE	FALSE	FALSE
ENSG00000127603	MACF1	7	TRUE	FALSE	FALSE	FALSE	FALSE	FALSE
ENSG00000127616	SMARCA4	2	TRUE	FALSE	FALSE	FALSE	FALSE	FALSE
ENSG00000127663	KDM4B	2	TRUE	FALSE	FALSE	FALSE	FALSE	FALSE
ENSG00000127666	TICAM1	0	FALSE	FALSE	FALSE	FALSE	FALSE	FALSE
ENSG00000127720	METTL25	4	TRUE	FALSE	FALSE	FALSE	FALSE	FALSE
ENSG00000127774	EMC6	1	FALSE	FALSE	FALSE	FALSE	FALSE	FALSE
ENSG00000127804	METTL16	2	TRUE	FALSE	FALSE	FALSE	FALSE	FALSE
ENSG00000127824	TUBA4A	0	FALSE	FALSE	FALSE	FALSE	FALSE	FALSE
ENSG00000127831	VIL1	0	FALSE	FALSE	FALSE	FALSE	FALSE	FALSE
ENSG00000127837	AAMP	0	FALSE	FALSE	FALSE	FALSE	FALSE	FALSE
ENSG00000127838	PNKD	1	FALSE	FALSE	FALSE	FALSE	FALSE	FALSE
ENSG00000127863	TNFRSF19	1	FALSE	FALSE	FALSE	FALSE	FALSE	FALSE
ENSG00000127870	RNF6	2	TRUE	FALSE	FALSE	FALSE	FALSE	FALSE
ENSG00000127884	ECHS1	0	FALSE	FALSE	FALSE	FALSE	FALSE	FALSE
ENSG00000127903	ZNF835	0	FALSE	FALSE	FALSE	FALSE	FALSE	FALSE
ENSG00000127914	AKAP9	4	TRUE	FALSE	FALSE	FALSE	FALSE	FALSE
ENSG00000127920	GNG11	0	FALSE	FALSE	FALSE	FALSE	FALSE	FALSE
ENSG00000127922	SEM1	6	TRUE	FALSE	FALSE	FALSE	FALSE	FALSE
ENSG00000127928	GNGT1	1	FALSE	FALSE	FALSE	FALSE	FALSE	FALSE
ENSG00000127946	HIP1	0	FALSE	FALSE	FALSE	FALSE	FALSE	FALSE
ENSG00000127947	PTPN12	4	TRUE	FALSE	FALSE	FALSE	FALSE	FALSE
ENSG00000127948	POR	0	FALSE	FALSE	FALSE	FALSE	FALSE	FALSE
ENSG00000127951	FGL2	0	FALSE	FALSE	FALSE	FALSE	FALSE	FALSE
ENSG00000127952	STYXL1	0	FALSE	FALSE	FALSE	FALSE	FALSE	FALSE
ENSG00000127954	STEAP4	0	FALSE	FALSE	FALSE	FALSE	FALSE	FALSE
ENSG00000127955	GNAI1	4	TRUE	FALSE	FALSE	FALSE	FALSE	FALSE
ENSG00000127957	PMS2P3	0	FALSE	FALSE	FALSE	FALSE	FALSE	FALSE
ENSG00000127980	PEX1	2	TRUE	FALSE	FALSE	FALSE	FALSE	FALSE
ENSG00000127989	MTERF1	0	FALSE	FALSE	FALSE	FALSE	FALSE	FALSE
ENSG00000127990	SGCE	4	TRUE	FALSE	FALSE	FALSE	FALSE	FALSE
ENSG00000127993	RBM48	0	FALSE	FALSE	FALSE	FALSE	FALSE	FALSE
ENSG00000127995	CASD1	4	TRUE	FALSE	FALSE	FALSE	FALSE	FALSE
ENSG00000128000	ZNF780B	10	TRUE	FALSE	FALSE	FALSE	FALSE	FALSE
ENSG00000128011	LRFN1	0	FALSE	FALSE	FALSE	FALSE	FALSE	FALSE
ENSG00000128016	ZFP36	0	FALSE	FALSE	FALSE	FALSE	FALSE	FALSE
ENSG00000128039	SRD5A3	0	FALSE	FALSE	FALSE	FALSE	FALSE	FALSE
ENSG00000128045	RASL11B	0	FALSE	FALSE	FALSE	FALSE	FALSE	FALSE
ENSG00000128050	PAICS	3	TRUE	FALSE	FALSE	FALSE	FALSE	FALSE
ENSG00000128052	KDR	0	FALSE	FALSE	FALSE	FALSE	FALSE	FALSE
ENSG00000128059	PPAT	3	TRUE	FALSE	FALSE	FALSE	FALSE	FALSE
ENSG00000128159	TUBGCP6	0	FALSE	FALSE	FALSE	FALSE	FALSE	FALSE
ENSG00000128165	ADM2	0	FALSE	FALSE	FALSE	FALSE	FALSE	FALSE
ENSG00000128185	DGCR6L	0	FALSE	FALSE	FALSE	FALSE	FALSE	FALSE
ENSG00000128191	DGCR8	1	FALSE	FALSE	FALSE	FALSE	FALSE	FALSE
ENSG00000128203	ASPHD2	1	FALSE	FALSE	FALSE	FALSE	FALSE	FALSE
ENSG00000128218	VPREB3	0	FALSE	FALSE	FALSE	FALSE	FALSE	FALSE
ENSG00000128228	SDF2L1	0	FALSE	FALSE	FALSE	FALSE	FALSE	FALSE
ENSG00000128242	GAL3ST1	0	FALSE	FALSE	FALSE	FALSE	FALSE	FALSE
ENSG00000128245	YWHAH	0	FALSE	FALSE	FALSE	FALSE	FALSE	FALSE
ENSG00000128250	RFPL1	0	FALSE	FALSE	FALSE	FALSE	FALSE	FALSE
ENSG00000128253	RFPL2	0	FALSE	FALSE	FALSE	FALSE	FALSE	FALSE
ENSG00000128262	POM121L9P	0	FALSE	FALSE	FALSE	FALSE	FALSE	FALSE
ENSG00000128266	GNAZ	1	FALSE	FALSE	FALSE	FALSE	FALSE	FALSE
ENSG00000128268	MGAT3	0	FALSE	FALSE	FALSE	FALSE	FALSE	FALSE
ENSG00000128271	ADORA2A	0	FALSE	FALSE	FALSE	FALSE	FALSE	FALSE
ENSG00000128272	ATF4	2	TRUE	FALSE	FALSE	FALSE	FALSE	FALSE
ENSG00000128274	A4GALT	0	FALSE	FALSE	FALSE	FALSE	FALSE	FALSE
ENSG00000128276	RFPL3	0	FALSE	FALSE	FALSE	FALSE	FALSE	FALSE
ENSG00000128283	CDC42EP1	0	FALSE	FALSE	FALSE	FALSE	FALSE	FALSE
ENSG00000128284	APOL3	0	FALSE	FALSE	FALSE	FALSE	FALSE	FALSE
ENSG00000128285	MCHR1	0	FALSE	FALSE	FALSE	FALSE	FALSE	FALSE
ENSG00000128294	TPST2	0	FALSE	FALSE	FALSE	FALSE	FALSE	FALSE
ENSG00000128298	BAIAP2L2	0	FALSE	FALSE	FALSE	FALSE	FALSE	FALSE
ENSG00000128309	MPST	0	FALSE	FALSE	FALSE	FALSE	FALSE	FALSE
ENSG00000128310	GALR3	0	FALSE	FALSE	FALSE	FALSE	FALSE	FALSE
ENSG00000128311	TST	0	FALSE	FALSE	FALSE	FALSE	FALSE	FALSE
ENSG00000128322	IGLL1	0	FALSE	FALSE	FALSE	FALSE	FALSE	FALSE
ENSG00000128335	APOL2	0	FALSE	FALSE	FALSE	FALSE	FALSE	FALSE
ENSG00000128340	RAC2	0	FALSE	FALSE	FALSE	FALSE	FALSE	FALSE
ENSG00000128342	LIF	0	FALSE	FALSE	FALSE	FALSE	FALSE	FALSE
ENSG00000128346	C22orf23	0	FALSE	FALSE	FALSE	FALSE	FALSE	FALSE
ENSG00000128383	APOBEC3A	0	FALSE	FALSE	FALSE	FALSE	FALSE	FALSE
ENSG00000128394	APOBEC3F	0	FALSE	FALSE	FALSE	FALSE	FALSE	FALSE
ENSG00000128408	RIBC2	0	FALSE	FALSE	FALSE	FALSE	FALSE	FALSE
ENSG00000128438	TBC1D27P	0	FALSE	FALSE	FALSE	FALSE	FALSE	FALSE
ENSG00000128463	EMC4	2	TRUE	FALSE	FALSE	FALSE	FALSE	FALSE
ENSG00000128482	RNF112	0	FALSE	FALSE	FALSE	FALSE	FALSE	FALSE
ENSG00000128487	SPECC1	4	TRUE	FALSE	FALSE	FALSE	FALSE	FALSE
ENSG00000128510	CPA4	0	FALSE	FALSE	FALSE	FALSE	FALSE	FALSE
ENSG00000128512	DOCK4	31	TRUE	FALSE	FALSE	FALSE	FALSE	FALSE
ENSG00000128513	POT1	8	TRUE	FALSE	FALSE	FALSE	FALSE	FALSE
ENSG00000128524	ATP6V1F	1	FALSE	FALSE	FALSE	FALSE	FALSE	FALSE
ENSG00000128534	LSM8	0	FALSE	FALSE	FALSE	FALSE	FALSE	FALSE
ENSG00000128536	CDHR3	0	FALSE	FALSE	FALSE	FALSE	FALSE	FALSE
ENSG00000128563	PRKRIP1	0	FALSE	FALSE	FALSE	FALSE	FALSE	FALSE
ENSG00000128564	VGF	0	FALSE	FALSE	FALSE	FALSE	FALSE	FALSE
ENSG00000128567	PODXL	1	FALSE	FALSE	FALSE	FALSE	FALSE	FALSE
ENSG00000128573	FOXP2	68	TRUE	FALSE	FALSE	FALSE	FALSE	FALSE
ENSG00000128578	STRIP2	3	TRUE	FALSE	FALSE	FALSE	FALSE	FALSE
ENSG00000128581	IFT22	0	FALSE	FALSE	FALSE	FALSE	FALSE	FALSE
ENSG00000128585	MKLN1	23	TRUE	FALSE	FALSE	FALSE	FALSE	FALSE
ENSG00000128590	DNAJB9	2	TRUE	FALSE	FALSE	FALSE	FALSE	FALSE
ENSG00000128591	FLNC	0	FALSE	FALSE	FALSE	FALSE	FALSE	FALSE
ENSG00000128594	LRRC4	0	FALSE	FALSE	FALSE	FALSE	FALSE	FALSE
ENSG00000128595	CALU	4	TRUE	FALSE	FALSE	FALSE	FALSE	FALSE
ENSG00000128596	CCDC136	1	FALSE	FALSE	FALSE	FALSE	FALSE	FALSE
ENSG00000128602	SMO	1	FALSE	FALSE	FALSE	FALSE	FALSE	FALSE
ENSG00000128604	IRF5	0	FALSE	FALSE	FALSE	FALSE	FALSE	FALSE
ENSG00000128606	LRRC17	0	FALSE	FALSE	FALSE	FALSE	FALSE	FALSE
ENSG00000128607	KLHDC10	7	TRUE	FALSE	FALSE	FALSE	FALSE	FALSE
ENSG00000128609	NDUFA5	3	TRUE	FALSE	FALSE	FALSE	FALSE	FALSE
ENSG00000128610	FEZF1	0	FALSE	FALSE	FALSE	FALSE	FALSE	FALSE
ENSG00000128617	OPN1SW	0	FALSE	FALSE	FALSE	FALSE	FALSE	FALSE
ENSG00000128626	MRPS12	0	FALSE	FALSE	FALSE	FALSE	FALSE	FALSE
ENSG00000128641	MYO1B	2	TRUE	FALSE	FALSE	FALSE	FALSE	FALSE
ENSG00000128645	HOXD1	0	FALSE	FALSE	FALSE	FALSE	FALSE	FALSE
ENSG00000128654	MTX2	15	TRUE	FALSE	FALSE	FALSE	FALSE	FALSE
ENSG00000128655	PDE11A	0	FALSE	FALSE	FALSE	FALSE	FALSE	FALSE
ENSG00000128656	CHN1	6	TRUE	FALSE	FALSE	FALSE	FALSE	FALSE
ENSG00000128683	GAD1	2	TRUE	FALSE	FALSE	FALSE	FALSE	FALSE
ENSG00000128692	EIF2S2P4	0	FALSE	FALSE	FALSE	FALSE	FALSE	FALSE
ENSG00000128694	OSGEPL1	0	FALSE	FALSE	FALSE	FALSE	FALSE	FALSE
ENSG00000128699	ORMDL1	2	TRUE	FALSE	FALSE	FALSE	FALSE	FALSE
ENSG00000128708	HAT1	2	TRUE	FALSE	FALSE	FALSE	FALSE	FALSE
ENSG00000128709	HOXD9	0	FALSE	FALSE	FALSE	FALSE	FALSE	FALSE
ENSG00000128731	HERC2	3	TRUE	FALSE	FALSE	FALSE	FALSE	FALSE
ENSG00000128739	SNRPN	0	FALSE	FALSE	FALSE	FALSE	FALSE	FALSE
ENSG00000128789	PSMG2	2	TRUE	FALSE	FALSE	FALSE	FALSE	FALSE
ENSG00000128791	TWSG1	3	TRUE	FALSE	FALSE	FALSE	FALSE	FALSE
ENSG00000128805	ARHGAP22	4	TRUE	FALSE	FALSE	FALSE	FALSE	FALSE
ENSG00000128815	WDFY4	0	FALSE	FALSE	FALSE	FALSE	FALSE	FALSE
ENSG00000128829	EIF2AK4	0	FALSE	FALSE	FALSE	FALSE	FALSE	FALSE
ENSG00000128833	MYO5C	0	FALSE	FALSE	FALSE	FALSE	FALSE	FALSE
ENSG00000128849	CGNL1	0	FALSE	FALSE	FALSE	FALSE	FALSE	FALSE
ENSG00000128872	TMOD2	1	FALSE	FALSE	FALSE	FALSE	FALSE	FALSE
ENSG00000128881	TTBK2	6	TRUE	FALSE	FALSE	FALSE	FALSE	FALSE
ENSG00000128886	ELL3	0	FALSE	FALSE	FALSE	FALSE	FALSE	FALSE
ENSG00000128891	CCDC32	0	FALSE	FALSE	FALSE	FALSE	FALSE	FALSE
ENSG00000128908	INO80	2	TRUE	FALSE	FALSE	FALSE	FALSE	FALSE
ENSG00000128915	ICE2	4	TRUE	FALSE	FALSE	FALSE	FALSE	FALSE
ENSG00000128917	DLL4	0	FALSE	FALSE	FALSE	FALSE	FALSE	FALSE
ENSG00000128918	ALDH1A2	12	TRUE	FALSE	FALSE	FALSE	FALSE	FALSE
ENSG00000128923	MINDY2	1	FALSE	FALSE	FALSE	FALSE	FALSE	FALSE
ENSG00000128928	IVD	0	FALSE	FALSE	FALSE	FALSE	FALSE	FALSE
ENSG00000128944	KNSTRN	1	FALSE	FALSE	FALSE	FALSE	FALSE	FALSE
ENSG00000128951	DUT	4	TRUE	FALSE	FALSE	FALSE	FALSE	FALSE
ENSG00000128965	CHAC1	0	FALSE	FALSE	FALSE	FALSE	FALSE	FALSE
ENSG00000128973	CLN6	1	FALSE	FALSE	FALSE	FALSE	FALSE	FALSE
ENSG00000128989	ARPP19	13	TRUE	FALSE	FALSE	FALSE	FALSE	FALSE
ENSG00000129003	VPS13C	3	TRUE	FALSE	FALSE	FALSE	FALSE	FALSE
ENSG00000129007	CALML4	1	FALSE	FALSE	FALSE	FALSE	FALSE	FALSE
ENSG00000129009	ISLR	0	FALSE	FALSE	FALSE	FALSE	FALSE	FALSE
ENSG00000129028	THAP10	3	TRUE	FALSE	FALSE	FALSE	FALSE	FALSE
ENSG00000129038	LOXL1	0	FALSE	FALSE	FALSE	FALSE	FALSE	FALSE
ENSG00000129055	ANAPC13	0	FALSE	FALSE	FALSE	FALSE	FALSE	FALSE
ENSG00000129071	MBD4	0	FALSE	FALSE	FALSE	FALSE	FALSE	FALSE
ENSG00000129083	COPB1	2	TRUE	FALSE	FALSE	FALSE	FALSE	FALSE
ENSG00000129084	PSMA1	1	FALSE	FALSE	FALSE	FALSE	FALSE	FALSE
ENSG00000129103	SUMF2	0	FALSE	FALSE	FALSE	FALSE	FALSE	FALSE
ENSG00000129116	PALLD	3	TRUE	FALSE	FALSE	FALSE	FALSE	FALSE
ENSG00000129128	SPCS3	5	TRUE	FALSE	FALSE	FALSE	FALSE	FALSE
ENSG00000129151	BBOX1	0	FALSE	FALSE	FALSE	FALSE	FALSE	FALSE
ENSG00000129158	SERGEF	4	TRUE	FALSE	FALSE	FALSE	FALSE	FALSE
ENSG00000129159	KCNC1	0	FALSE	FALSE	FALSE	FALSE	FALSE	FALSE
ENSG00000129167	TPH1	0	FALSE	FALSE	FALSE	FALSE	FALSE	FALSE
ENSG00000129170	CSRP3	0	FALSE	FALSE	FALSE	FALSE	FALSE	FALSE
ENSG00000129173	E2F8	0	FALSE	FALSE	FALSE	FALSE	FALSE	FALSE
ENSG00000129187	DCTD	0	FALSE	FALSE	FALSE	FALSE	FALSE	FALSE
ENSG00000129194	SOX15	0	FALSE	FALSE	FALSE	FALSE	FALSE	FALSE
ENSG00000129195	PIMREG	0	FALSE	FALSE	FALSE	FALSE	FALSE	FALSE
ENSG00000129197	RPAIN	1	FALSE	FALSE	FALSE	FALSE	FALSE	FALSE
ENSG00000129204	USP6	0	FALSE	FALSE	FALSE	FALSE	FALSE	FALSE
ENSG00000129214	SHBG	0	FALSE	FALSE	FALSE	FALSE	FALSE	FALSE
ENSG00000129219	PLD2	0	FALSE	FALSE	FALSE	FALSE	FALSE	FALSE
ENSG00000129221	AIPL1	0	FALSE	FALSE	FALSE	FALSE	FALSE	FALSE
ENSG00000129226	CD68	0	FALSE	FALSE	FALSE	FALSE	FALSE	FALSE
ENSG00000129235	TXNDC17	1	FALSE	FALSE	FALSE	FALSE	FALSE	FALSE
ENSG00000129244	ATP1B2	0	FALSE	FALSE	FALSE	FALSE	FALSE	FALSE
ENSG00000129245	FXR2	1	FALSE	FALSE	FALSE	FALSE	FALSE	FALSE
ENSG00000129250	KIF1C	1	FALSE	FALSE	FALSE	FALSE	FALSE	FALSE
ENSG00000129255	MPDU1	1	FALSE	FALSE	FALSE	FALSE	FALSE	FALSE
ENSG00000129292	PHF20L1	12	TRUE	FALSE	FALSE	FALSE	FALSE	FALSE
ENSG00000129295	DNAAF11	1	FALSE	FALSE	FALSE	FALSE	FALSE	FALSE
ENSG00000129315	CCNT1	1	FALSE	FALSE	FALSE	FALSE	FALSE	FALSE
ENSG00000129317	PUS7L	5	TRUE	FALSE	FALSE	FALSE	FALSE	FALSE
ENSG00000129347	KRI1	0	FALSE	FALSE	FALSE	FALSE	FALSE	FALSE
ENSG00000129351	ILF3	7	TRUE	FALSE	FALSE	FALSE	FALSE	FALSE
ENSG00000129353	SLC44A2	1	FALSE	FALSE	FALSE	FALSE	FALSE	FALSE
ENSG00000129355	CDKN2D	0	FALSE	FALSE	FALSE	FALSE	FALSE	FALSE
ENSG00000129422	MTUS1	9	TRUE	FALSE	FALSE	FALSE	FALSE	FALSE
ENSG00000129437	KLK14	0	FALSE	FALSE	FALSE	FALSE	FALSE	FALSE
ENSG00000129450	SIGLEC9	0	FALSE	FALSE	FALSE	FALSE	FALSE	FALSE
ENSG00000129451	KLK10	0	FALSE	FALSE	FALSE	FALSE	FALSE	FALSE
ENSG00000129455	KLK8	0	FALSE	FALSE	FALSE	FALSE	FALSE	FALSE
ENSG00000129460	NGDN	2	TRUE	FALSE	FALSE	FALSE	FALSE	FALSE
ENSG00000129467	ADCY4	0	FALSE	FALSE	FALSE	FALSE	FALSE	FALSE
ENSG00000129472	RAB2B	1	FALSE	FALSE	FALSE	FALSE	FALSE	FALSE
ENSG00000129473	BCL2L2	1	FALSE	FALSE	FALSE	FALSE	FALSE	FALSE
ENSG00000129474	AJUBA	0	FALSE	FALSE	FALSE	FALSE	FALSE	FALSE
ENSG00000129480	DTD2	2	TRUE	FALSE	FALSE	FALSE	FALSE	FALSE
ENSG00000129484	PARP2	0	FALSE	FALSE	FALSE	FALSE	FALSE	FALSE
ENSG00000129493	HEATR5A	2	TRUE	FALSE	FALSE	FALSE	FALSE	FALSE
ENSG00000129514	FOXA1	0	FALSE	FALSE	FALSE	FALSE	FALSE	FALSE
ENSG00000129515	SNX6	0	FALSE	FALSE	FALSE	FALSE	FALSE	FALSE
ENSG00000129518	EAPP	0	FALSE	FALSE	FALSE	FALSE	FALSE	FALSE
ENSG00000129521	EGLN3	0	FALSE	FALSE	FALSE	FALSE	FALSE	FALSE
ENSG00000129534	MIS18BP1	4	TRUE	FALSE	FALSE	FALSE	FALSE	FALSE
ENSG00000129535	NRL	0	FALSE	FALSE	FALSE	FALSE	FALSE	FALSE
ENSG00000129538	RNASE1	0	FALSE	FALSE	FALSE	FALSE	FALSE	FALSE
ENSG00000129559	NEDD8	0	FALSE	FALSE	FALSE	FALSE	FALSE	FALSE
ENSG00000129562	DAD1	0	FALSE	FALSE	FALSE	FALSE	FALSE	FALSE
ENSG00000129566	TEP1	1	FALSE	FALSE	FALSE	FALSE	FALSE	FALSE
ENSG00000129595	EPB41L4A	1	FALSE	FALSE	FALSE	FALSE	FALSE	FALSE
ENSG00000129596	CDO1	2	TRUE	FALSE	FALSE	FALSE	FALSE	FALSE
ENSG00000129625	REEP5	4	TRUE	FALSE	FALSE	FALSE	FALSE	FALSE
ENSG00000129636	ITFG1	12	TRUE	FALSE	FALSE	FALSE	FALSE	FALSE
ENSG00000129646	QRICH2	0	FALSE	FALSE	FALSE	FALSE	FALSE	FALSE
ENSG00000129654	FOXJ1	0	FALSE	FALSE	FALSE	FALSE	FALSE	FALSE
ENSG00000129657	SEC14L1	2	TRUE	FALSE	FALSE	FALSE	FALSE	FALSE
ENSG00000129667	RHBDF2	0	FALSE	FALSE	FALSE	FALSE	FALSE	FALSE
ENSG00000129673	AANAT	0	FALSE	FALSE	FALSE	FALSE	FALSE	FALSE
ENSG00000129675	ARHGEF6	2	TRUE	FALSE	FALSE	FALSE	FALSE	FALSE
ENSG00000129680	MAP7D3	2	TRUE	FALSE	FALSE	FALSE	FALSE	FALSE
ENSG00000129682	FGF13	24	TRUE	FALSE	FALSE	FALSE	FALSE	FALSE
ENSG00000129691	ASH2L	0	FALSE	FALSE	FALSE	FALSE	FALSE	FALSE
ENSG00000129696	TTI2	0	FALSE	FALSE	FALSE	FALSE	FALSE	FALSE
ENSG00000129749	CHRNA10	0	FALSE	FALSE	FALSE	FALSE	FALSE	FALSE
ENSG00000129757	CDKN1C	0	FALSE	FALSE	FALSE	FALSE	FALSE	FALSE
ENSG00000129810	SGO1	5	TRUE	FALSE	FALSE	FALSE	FALSE	FALSE
ENSG00000129824	RPS4Y1	0	FALSE	FALSE	FALSE	FALSE	FALSE	FALSE
ENSG00000129910	CDH15	0	FALSE	FALSE	FALSE	FALSE	FALSE	FALSE
ENSG00000129911	KLF16	1	FALSE	FALSE	FALSE	FALSE	FALSE	FALSE
ENSG00000129925	PGAP6	0	FALSE	FALSE	FALSE	FALSE	FALSE	FALSE
ENSG00000129932	DOHH	0	FALSE	FALSE	FALSE	FALSE	FALSE	FALSE
ENSG00000129933	MAU2	3	TRUE	FALSE	FALSE	FALSE	FALSE	FALSE
ENSG00000129946	SHC2	0	FALSE	FALSE	FALSE	FALSE	FALSE	FALSE
ENSG00000129951	PLPPR3	0	FALSE	FALSE	FALSE	FALSE	FALSE	FALSE
ENSG00000129968	ABHD17A	0	FALSE	FALSE	FALSE	FALSE	FALSE	FALSE
ENSG00000129990	SYT5	0	FALSE	FALSE	FALSE	FALSE	FALSE	FALSE
ENSG00000129991	TNNI3	0	FALSE	FALSE	FALSE	FALSE	FALSE	FALSE
ENSG00000129993	CBFA2T3	0	FALSE	FALSE	FALSE	FALSE	FALSE	FALSE
ENSG00000130005	GAMT	0	FALSE	FALSE	FALSE	FALSE	FALSE	FALSE
ENSG00000130021	PUDP	2	TRUE	FALSE	FALSE	FALSE	FALSE	FALSE
ENSG00000130023	ERMARD	2	TRUE	FALSE	FALSE	FALSE	FALSE	FALSE
ENSG00000130024	PHF10	2	TRUE	FALSE	FALSE	FALSE	FALSE	FALSE
ENSG00000130032	PRRG3	0	FALSE	FALSE	FALSE	FALSE	FALSE	FALSE
ENSG00000130035	GALNT8	0	FALSE	FALSE	FALSE	FALSE	FALSE	FALSE
ENSG00000130037	KCNA5	0	FALSE	FALSE	FALSE	FALSE	FALSE	FALSE
ENSG00000130038	CRACR2A	0	FALSE	FALSE	FALSE	FALSE	FALSE	FALSE
ENSG00000130045	NXNL2	0	FALSE	FALSE	FALSE	FALSE	FALSE	FALSE
ENSG00000130052	STARD8	0	FALSE	FALSE	FALSE	FALSE	FALSE	FALSE
ENSG00000130054	NALF2	0	FALSE	FALSE	FALSE	FALSE	FALSE	FALSE
ENSG00000130055	GDPD2	0	FALSE	FALSE	FALSE	FALSE	FALSE	FALSE
ENSG00000130066	SAT1	5	TRUE	FALSE	FALSE	FALSE	FALSE	FALSE
ENSG00000130119	GNL3L	2	TRUE	FALSE	FALSE	FALSE	FALSE	FALSE
ENSG00000130147	SH3BP4	1	FALSE	FALSE	FALSE	FALSE	FALSE	FALSE
ENSG00000130150	MOSPD2	2	TRUE	FALSE	FALSE	FALSE	FALSE	FALSE
ENSG00000130158	DOCK6	0	FALSE	FALSE	FALSE	FALSE	FALSE	FALSE
ENSG00000130159	ECSIT	0	FALSE	FALSE	FALSE	FALSE	FALSE	FALSE
ENSG00000130164	LDLR	0	FALSE	FALSE	FALSE	FALSE	FALSE	FALSE
ENSG00000130165	ELOF1	0	FALSE	FALSE	FALSE	FALSE	FALSE	FALSE
ENSG00000130175	PRKCSH	1	FALSE	FALSE	FALSE	FALSE	FALSE	FALSE
ENSG00000130176	CNN1	0	FALSE	FALSE	FALSE	FALSE	FALSE	FALSE
ENSG00000130177	CDC16	4	TRUE	FALSE	FALSE	FALSE	FALSE	FALSE
ENSG00000130182	ZSCAN10	0	FALSE	FALSE	FALSE	FALSE	FALSE	FALSE
ENSG00000130193	THEM6	0	FALSE	FALSE	FALSE	FALSE	FALSE	FALSE
ENSG00000130202	NECTIN2	0	FALSE	FALSE	FALSE	FALSE	FALSE	FALSE
ENSG00000130203	APOE	0	FALSE	FALSE	FALSE	FALSE	FALSE	FALSE
ENSG00000130204	TOMM40	0	FALSE	FALSE	FALSE	FALSE	FALSE	FALSE
ENSG00000130208	APOC1	0	FALSE	FALSE	FALSE	FALSE	FALSE	FALSE
ENSG00000130222	GADD45G	0	FALSE	FALSE	FALSE	FALSE	FALSE	FALSE
ENSG00000130224	LRCH2	6	TRUE	FALSE	FALSE	FALSE	FALSE	FALSE
ENSG00000130226	DPP6	0	FALSE	FALSE	FALSE	FALSE	FALSE	FALSE
ENSG00000130227	XPO7	11	TRUE	FALSE	FALSE	FALSE	FALSE	FALSE
ENSG00000130234	ACE2	0	FALSE	FALSE	FALSE	FALSE	FALSE	FALSE
ENSG00000130244	FAM98C	0	FALSE	FALSE	FALSE	FALSE	FALSE	FALSE
ENSG00000130254	SAFB2	1	FALSE	FALSE	FALSE	FALSE	FALSE	FALSE
ENSG00000130255	RPL36	1	FALSE	FALSE	FALSE	FALSE	FALSE	FALSE
ENSG00000130270	ATP8B3	0	FALSE	FALSE	FALSE	FALSE	FALSE	FALSE
ENSG00000130287	NCAN	0	FALSE	FALSE	FALSE	FALSE	FALSE	FALSE
ENSG00000130294	KIF1A	1	FALSE	FALSE	FALSE	FALSE	FALSE	FALSE
ENSG00000130299	GTPBP3	0	FALSE	FALSE	FALSE	FALSE	FALSE	FALSE
ENSG00000130300	PLVAP	0	FALSE	FALSE	FALSE	FALSE	FALSE	FALSE
ENSG00000130304	SLC27A1	0	FALSE	FALSE	FALSE	FALSE	FALSE	FALSE
ENSG00000130305	NSUN5	0	FALSE	FALSE	FALSE	FALSE	FALSE	FALSE
ENSG00000130307	USHBP1	0	FALSE	FALSE	FALSE	FALSE	FALSE	FALSE
ENSG00000130309	COLGALT1	0	FALSE	FALSE	FALSE	FALSE	FALSE	FALSE
ENSG00000130311	DDA1	0	FALSE	FALSE	FALSE	FALSE	FALSE	FALSE
ENSG00000130312	MRPL34	0	FALSE	FALSE	FALSE	FALSE	FALSE	FALSE
ENSG00000130313	PGLS	2	TRUE	FALSE	FALSE	FALSE	FALSE	FALSE
ENSG00000130332	LSM7	0	FALSE	FALSE	FALSE	FALSE	FALSE	FALSE
ENSG00000130338	TULP4	3	TRUE	FALSE	FALSE	FALSE	FALSE	FALSE
ENSG00000130340	SNX9	2	TRUE	FALSE	FALSE	FALSE	FALSE	FALSE
ENSG00000130347	RTN4IP1	1	FALSE	FALSE	FALSE	FALSE	FALSE	FALSE
ENSG00000130348	QRSL1	2	TRUE	FALSE	FALSE	FALSE	FALSE	FALSE
ENSG00000130349	MTRES1	1	FALSE	FALSE	FALSE	FALSE	FALSE	FALSE
ENSG00000130363	RSPH3	1	FALSE	FALSE	FALSE	FALSE	FALSE	FALSE
ENSG00000130368	MAS1	0	FALSE	FALSE	FALSE	FALSE	FALSE	FALSE
ENSG00000130382	MLLT1	1	FALSE	FALSE	FALSE	FALSE	FALSE	FALSE
ENSG00000130383	FUT5	0	FALSE	FALSE	FALSE	FALSE	FALSE	FALSE
ENSG00000130396	AFDN	10	TRUE	FALSE	FALSE	FALSE	FALSE	FALSE
ENSG00000130402	ACTN4	7	TRUE	FALSE	FALSE	FALSE	FALSE	FALSE
ENSG00000130413	STK33	11	TRUE	FALSE	FALSE	FALSE	FALSE	FALSE
ENSG00000130414	NDUFA10	10	TRUE	FALSE	FALSE	FALSE	FALSE	FALSE
ENSG00000130427	EPO	0	FALSE	FALSE	FALSE	FALSE	FALSE	FALSE
ENSG00000130429	ARPC1B	0	FALSE	FALSE	FALSE	FALSE	FALSE	FALSE
ENSG00000130433	CACNG6	0	FALSE	FALSE	FALSE	FALSE	FALSE	FALSE
ENSG00000130449	ZSWIM6	24	TRUE	FALSE	FALSE	FALSE	FALSE	FALSE
ENSG00000130475	FCHO1	0	FALSE	FALSE	FALSE	FALSE	FALSE	FALSE
ENSG00000130477	UNC13A	0	FALSE	FALSE	FALSE	FALSE	FALSE	FALSE
ENSG00000130479	MAP1S	0	FALSE	FALSE	FALSE	FALSE	FALSE	FALSE
ENSG00000130487	KLHDC7B	0	FALSE	FALSE	FALSE	FALSE	FALSE	FALSE
ENSG00000130508	PXDN	2	TRUE	FALSE	FALSE	FALSE	FALSE	FALSE
ENSG00000130511	SSBP4	1	FALSE	FALSE	FALSE	FALSE	FALSE	FALSE
ENSG00000130513	GDF15	0	FALSE	FALSE	FALSE	FALSE	FALSE	FALSE
ENSG00000130517	PGPEP1	0	FALSE	FALSE	FALSE	FALSE	FALSE	FALSE
ENSG00000130518	IQCN	1	FALSE	FALSE	FALSE	FALSE	FALSE	FALSE
ENSG00000130520	LSM4	0	FALSE	FALSE	FALSE	FALSE	FALSE	FALSE
ENSG00000130522	JUND	0	FALSE	FALSE	FALSE	FALSE	FALSE	FALSE
ENSG00000130528	HRC	0	FALSE	FALSE	FALSE	FALSE	FALSE	FALSE
ENSG00000130529	TRPM4	1	FALSE	FALSE	FALSE	FALSE	FALSE	FALSE
ENSG00000130540	SULT4A1	0	FALSE	FALSE	FALSE	FALSE	FALSE	FALSE
ENSG00000130544	ZNF557	3	TRUE	FALSE	FALSE	FALSE	FALSE	FALSE
ENSG00000130545	CRB3	0	FALSE	FALSE	FALSE	FALSE	FALSE	FALSE
ENSG00000130558	OLFM1	0	FALSE	FALSE	FALSE	FALSE	FALSE	FALSE
ENSG00000130559	CAMSAP1	1	FALSE	FALSE	FALSE	FALSE	FALSE	FALSE
ENSG00000130560	UBAC1	0	FALSE	FALSE	FALSE	FALSE	FALSE	FALSE
ENSG00000130561	SAG	0	FALSE	FALSE	FALSE	FALSE	FALSE	FALSE
ENSG00000130584	ZBTB46	0	FALSE	FALSE	FALSE	FALSE	FALSE	FALSE
ENSG00000130589	HELZ2	0	FALSE	FALSE	FALSE	FALSE	FALSE	FALSE
ENSG00000130590	SAMD10	0	FALSE	FALSE	FALSE	FALSE	FALSE	FALSE
ENSG00000130592	LSP1	0	FALSE	FALSE	FALSE	FALSE	FALSE	FALSE
ENSG00000130598	TNNI2	0	FALSE	FALSE	FALSE	FALSE	FALSE	FALSE
ENSG00000130612	CYP2G1P	0	FALSE	FALSE	FALSE	FALSE	FALSE	FALSE
ENSG00000130635	COL5A1	0	FALSE	FALSE	FALSE	FALSE	FALSE	FALSE
ENSG00000130638	ATXN10	4	TRUE	FALSE	FALSE	FALSE	FALSE	FALSE
ENSG00000130640	TUBGCP2	0	FALSE	FALSE	FALSE	FALSE	FALSE	FALSE
ENSG00000130643	CALY	0	FALSE	FALSE	FALSE	FALSE	FALSE	FALSE
ENSG00000130649	CYP2E1	0	FALSE	FALSE	FALSE	FALSE	FALSE	FALSE
ENSG00000130653	PNPLA7	1	FALSE	FALSE	FALSE	FALSE	FALSE	FALSE
ENSG00000130656	HBZ	0	FALSE	FALSE	FALSE	FALSE	FALSE	FALSE
ENSG00000130669	PAK4	2	TRUE	FALSE	FALSE	FALSE	FALSE	FALSE
ENSG00000130675	MNX1	0	FALSE	FALSE	FALSE	FALSE	FALSE	FALSE
ENSG00000130684	ZNF337	7	TRUE	FALSE	FALSE	FALSE	FALSE	FALSE
ENSG00000130695	CEP85	1	FALSE	FALSE	FALSE	FALSE	FALSE	FALSE
ENSG00000130699	TAF4	2	TRUE	FALSE	FALSE	FALSE	FALSE	FALSE
ENSG00000130700	GATA5	0	FALSE	FALSE	FALSE	FALSE	FALSE	FALSE
ENSG00000130702	LAMA5	0	FALSE	TRUE	TRUE	FALSE	FALSE	TRUE
ENSG00000130703	OSBPL2	0	FALSE	FALSE	FALSE	FALSE	FALSE	FALSE
ENSG00000130706	ADRM1	0	FALSE	FALSE	FALSE	FALSE	FALSE	FALSE
ENSG00000130707	ASS1	0	FALSE	FALSE	FALSE	FALSE	FALSE	FALSE
ENSG00000130711	PRDM12	0	FALSE	FALSE	FALSE	FALSE	FALSE	FALSE
ENSG00000130713	EXOSC2	0	FALSE	FALSE	FALSE	FALSE	FALSE	FALSE
ENSG00000130714	POMT1	0	FALSE	FALSE	FALSE	FALSE	FALSE	FALSE
ENSG00000130717	UCK1	2	TRUE	FALSE	FALSE	FALSE	FALSE	FALSE
ENSG00000130720	FIBCD1	0	FALSE	FALSE	FALSE	FALSE	FALSE	FALSE
ENSG00000130724	CHMP2A	0	FALSE	FALSE	FALSE	FALSE	FALSE	FALSE
ENSG00000130725	UBE2M	0	FALSE	FALSE	FALSE	FALSE	FALSE	FALSE
ENSG00000130726	TRIM28	1	FALSE	FALSE	FALSE	FALSE	FALSE	FALSE
ENSG00000130731	METTL26	0	FALSE	FALSE	FALSE	FALSE	FALSE	FALSE
ENSG00000130733	YIPF2	0	FALSE	FALSE	FALSE	FALSE	FALSE	FALSE
ENSG00000130734	ATG4D	0	FALSE	FALSE	FALSE	FALSE	FALSE	FALSE
ENSG00000130741	EIF2S3	7	TRUE	FALSE	FALSE	FALSE	FALSE	FALSE
ENSG00000130748	TMEM160	0	FALSE	FALSE	FALSE	FALSE	FALSE	FALSE
ENSG00000130749	ZC3H4	3	TRUE	FALSE	FALSE	FALSE	FALSE	FALSE
ENSG00000130751	NPAS1	0	FALSE	FALSE	FALSE	FALSE	FALSE	FALSE
ENSG00000130755	GMFG	0	FALSE	FALSE	FALSE	FALSE	FALSE	FALSE
ENSG00000130758	MAP3K10	0	FALSE	FALSE	FALSE	FALSE	FALSE	FALSE
ENSG00000130762	ARHGEF16	0	FALSE	FALSE	FALSE	FALSE	FALSE	FALSE
ENSG00000130764	LRRC47	2	TRUE	FALSE	FALSE	FALSE	FALSE	FALSE
ENSG00000130766	SESN2	0	FALSE	FALSE	FALSE	FALSE	FALSE	FALSE
ENSG00000130768	SMPDL3B	0	FALSE	FALSE	FALSE	FALSE	FALSE	FALSE
ENSG00000130770	ATP5IF1	0	FALSE	FALSE	FALSE	FALSE	FALSE	FALSE
ENSG00000130772	MED18	1	FALSE	FALSE	FALSE	FALSE	FALSE	FALSE
ENSG00000130775	THEMIS2	0	FALSE	FALSE	FALSE	FALSE	FALSE	FALSE
ENSG00000130779	CLIP1	4	TRUE	FALSE	FALSE	FALSE	FALSE	FALSE
ENSG00000130783	CCDC62	1	FALSE	FALSE	FALSE	FALSE	FALSE	FALSE
ENSG00000130787	HIP1R	1	FALSE	FALSE	FALSE	FALSE	FALSE	FALSE
ENSG00000130803	ZNF317	2	TRUE	FALSE	FALSE	FALSE	FALSE	FALSE
ENSG00000130810	PPAN	0	FALSE	FALSE	FALSE	FALSE	FALSE	FALSE
ENSG00000130811	EIF3G	0	FALSE	FALSE	FALSE	FALSE	FALSE	FALSE
ENSG00000130812	ANGPTL6	0	FALSE	FALSE	FALSE	FALSE	FALSE	FALSE
ENSG00000130813	SHFL	0	FALSE	FALSE	FALSE	FALSE	FALSE	FALSE
ENSG00000130816	DNMT1	2	TRUE	FALSE	FALSE	FALSE	FALSE	FALSE
ENSG00000130818	ZNF426	0	FALSE	FALSE	FALSE	FALSE	FALSE	FALSE
ENSG00000130821	SLC6A8	0	FALSE	FALSE	FALSE	FALSE	FALSE	FALSE
ENSG00000130822	PNCK	0	FALSE	FALSE	FALSE	FALSE	FALSE	FALSE
ENSG00000130826	DKC1	2	TRUE	FALSE	FALSE	FALSE	FALSE	FALSE
ENSG00000130827	PLXNA3	0	FALSE	FALSE	FALSE	FALSE	FALSE	FALSE
ENSG00000130829	DUSP9	0	FALSE	FALSE	FALSE	FALSE	FALSE	FALSE
ENSG00000130830	MPP1	0	FALSE	FALSE	FALSE	FALSE	FALSE	FALSE
ENSG00000130844	ZNF331	3	TRUE	FALSE	FALSE	FALSE	FALSE	FALSE
ENSG00000130856	ZNF236	6	TRUE	FALSE	FALSE	FALSE	FALSE	FALSE
ENSG00000130881	LRP3	0	FALSE	FALSE	FALSE	FALSE	FALSE	FALSE
ENSG00000130921	MTRFR	0	FALSE	FALSE	FALSE	FALSE	FALSE	FALSE
ENSG00000130935	NOL11	3	TRUE	FALSE	FALSE	FALSE	FALSE	FALSE
ENSG00000130939	UBE4B	2	TRUE	FALSE	FALSE	FALSE	FALSE	FALSE
ENSG00000130940	CASZ1	1	FALSE	FALSE	FALSE	FALSE	FALSE	FALSE
ENSG00000130943	PKDREJ	0	FALSE	FALSE	FALSE	FALSE	FALSE	FALSE
ENSG00000130948	HSD17B3	0	FALSE	FALSE	FALSE	FALSE	FALSE	FALSE
ENSG00000130950	NUTM2F	0	FALSE	FALSE	FALSE	FALSE	FALSE	FALSE
ENSG00000130956	HABP4	1	FALSE	FALSE	FALSE	FALSE	FALSE	FALSE
ENSG00000130958	SLC35D2	0	FALSE	FALSE	FALSE	FALSE	FALSE	FALSE
ENSG00000130962	PRRG1	11	TRUE	FALSE	FALSE	FALSE	FALSE	FALSE
ENSG00000130985	UBA1	1	FALSE	FALSE	FALSE	FALSE	FALSE	FALSE
ENSG00000130988	RGN	0	FALSE	FALSE	FALSE	FALSE	FALSE	FALSE
ENSG00000130997	POLN	0	FALSE	FALSE	FALSE	FALSE	FALSE	FALSE
ENSG00000131002	TXLNGY	0	FALSE	FALSE	FALSE	FALSE	FALSE	FALSE
ENSG00000131013	PPIL4	9	TRUE	FALSE	FALSE	FALSE	FALSE	FALSE
ENSG00000131015	ULBP2	0	FALSE	FALSE	FALSE	FALSE	FALSE	FALSE
ENSG00000131016	AKAP12	6	TRUE	FALSE	FALSE	FALSE	FALSE	FALSE
ENSG00000131018	SYNE1	0	FALSE	FALSE	FALSE	FALSE	FALSE	FALSE
ENSG00000131019	ULBP3	0	FALSE	FALSE	FALSE	FALSE	FALSE	FALSE
ENSG00000131023	LATS1	6	TRUE	FALSE	FALSE	FALSE	FALSE	FALSE
ENSG00000131037	EPS8L1	0	FALSE	FALSE	FALSE	FALSE	FALSE	FALSE
ENSG00000131043	AAR2	1	FALSE	FALSE	FALSE	FALSE	FALSE	FALSE
ENSG00000131044	TTLL9	0	FALSE	FALSE	FALSE	FALSE	FALSE	FALSE
ENSG00000131051	RBM39	23	TRUE	FALSE	FALSE	FALSE	FALSE	FALSE
ENSG00000131061	ZNF341	0	FALSE	FALSE	FALSE	FALSE	FALSE	FALSE
ENSG00000131067	GGT7	0	FALSE	FALSE	FALSE	FALSE	FALSE	FALSE
ENSG00000131069	ACSS2	0	FALSE	FALSE	FALSE	FALSE	FALSE	FALSE
ENSG00000131080	EDA2R	0	FALSE	FALSE	FALSE	FALSE	FALSE	FALSE
ENSG00000131089	ARHGEF9	1	FALSE	FALSE	FALSE	FALSE	FALSE	FALSE
ENSG00000131094	C1QL1	0	FALSE	FALSE	FALSE	FALSE	FALSE	FALSE
ENSG00000131095	GFAP	0	FALSE	FALSE	FALSE	FALSE	FALSE	FALSE
ENSG00000131096	PYY	0	FALSE	FALSE	FALSE	FALSE	FALSE	FALSE
ENSG00000131100	ATP6V1E1	1	FALSE	FALSE	FALSE	FALSE	FALSE	FALSE
ENSG00000131115	ZNF227	14	TRUE	FALSE	FALSE	FALSE	FALSE	FALSE
ENSG00000131116	ZNF428	0	FALSE	FALSE	FALSE	FALSE	FALSE	FALSE
ENSG00000131126	TEX101	0	FALSE	FALSE	FALSE	FALSE	FALSE	FALSE
ENSG00000131127	ZNF141	0	FALSE	FALSE	FALSE	FALSE	FALSE	FALSE
ENSG00000131142	CCL25	0	FALSE	FALSE	FALSE	FALSE	FALSE	FALSE
ENSG00000131143	COX4I1	0	FALSE	FALSE	FALSE	FALSE	FALSE	FALSE
ENSG00000131148	EMC8	2	TRUE	FALSE	FALSE	FALSE	FALSE	FALSE
ENSG00000131149	GSE1	2	TRUE	FALSE	FALSE	FALSE	FALSE	FALSE
ENSG00000131152	NA	0	FALSE	FALSE	FALSE	FALSE	FALSE	FALSE
ENSG00000131153	GINS2	1	FALSE	FALSE	FALSE	FALSE	FALSE	FALSE
ENSG00000131165	CHMP1A	0	FALSE	FALSE	FALSE	FALSE	FALSE	FALSE
ENSG00000131171	SH3BGRL	1	FALSE	FALSE	FALSE	FALSE	FALSE	FALSE
ENSG00000131174	COX7B	0	FALSE	FALSE	FALSE	FALSE	FALSE	FALSE
ENSG00000131187	F12	0	FALSE	FALSE	FALSE	FALSE	FALSE	FALSE
ENSG00000131188	PRR7	0	FALSE	FALSE	FALSE	FALSE	FALSE	FALSE
ENSG00000131196	NFATC1	0	FALSE	FALSE	FALSE	FALSE	FALSE	FALSE
ENSG00000131203	IDO1	0	FALSE	FALSE	FALSE	FALSE	FALSE	FALSE
ENSG00000131236	CAP1	2	TRUE	FALSE	FALSE	FALSE	FALSE	FALSE
ENSG00000131238	PPT1	2	TRUE	FALSE	FALSE	FALSE	FALSE	FALSE
ENSG00000131242	RAB11FIP4	0	FALSE	FALSE	FALSE	FALSE	FALSE	FALSE
ENSG00000131263	RLIM	12	TRUE	FALSE	FALSE	FALSE	FALSE	FALSE
ENSG00000131264	CDX4	0	FALSE	FALSE	FALSE	FALSE	FALSE	FALSE
ENSG00000131269	ABCB7	5	TRUE	FALSE	FALSE	FALSE	FALSE	FALSE
ENSG00000131323	TRAF3	9	TRUE	FALSE	FALSE	FALSE	FALSE	FALSE
ENSG00000131351	HAUS8	1	FALSE	FALSE	FALSE	FALSE	FALSE	FALSE
ENSG00000131368	MRPS25	2	TRUE	FALSE	FALSE	FALSE	FALSE	FALSE
ENSG00000131370	SH3BP5	2	TRUE	FALSE	FALSE	FALSE	FALSE	FALSE
ENSG00000131373	HACL1	4	TRUE	FALSE	FALSE	FALSE	FALSE	FALSE
ENSG00000131374	TBC1D5	17	TRUE	FALSE	FALSE	FALSE	FALSE	FALSE
ENSG00000131375	CAPN7	3	TRUE	FALSE	FALSE	FALSE	FALSE	FALSE
ENSG00000131378	RFTN1	1	FALSE	FALSE	FALSE	FALSE	FALSE	FALSE
ENSG00000131379	C3orf20	0	FALSE	FALSE	FALSE	FALSE	FALSE	FALSE
ENSG00000131381	RBSN	5	TRUE	FALSE	FALSE	FALSE	FALSE	FALSE
ENSG00000131386	GALNT15	0	FALSE	FALSE	FALSE	FALSE	FALSE	FALSE
ENSG00000131389	SLC6A6	1	FALSE	FALSE	FALSE	FALSE	FALSE	FALSE
ENSG00000131398	KCNC3	0	FALSE	FALSE	FALSE	FALSE	FALSE	FALSE
ENSG00000131400	NAPSA	0	FALSE	FALSE	FALSE	FALSE	FALSE	FALSE
ENSG00000131408	NR1H2	0	FALSE	FALSE	FALSE	FALSE	FALSE	FALSE
ENSG00000131409	LRRC4B	0	FALSE	FALSE	FALSE	FALSE	FALSE	FALSE
ENSG00000131435	PDLIM4	0	FALSE	FALSE	FALSE	FALSE	FALSE	FALSE
ENSG00000131437	KIF3A	6	TRUE	FALSE	FALSE	FALSE	FALSE	FALSE
ENSG00000131446	MGAT1	1	FALSE	FALSE	FALSE	FALSE	FALSE	FALSE
ENSG00000131459	GFPT2	1	FALSE	FALSE	FALSE	FALSE	FALSE	FALSE
ENSG00000131462	TUBG1	0	FALSE	FALSE	FALSE	FALSE	FALSE	FALSE
ENSG00000131467	PSME3	0	FALSE	FALSE	FALSE	FALSE	FALSE	FALSE
ENSG00000131469	RPL27	0	FALSE	FALSE	FALSE	FALSE	FALSE	FALSE
ENSG00000131470	PSMC3IP	0	FALSE	FALSE	FALSE	FALSE	FALSE	FALSE
ENSG00000131471	AOC3	1	FALSE	FALSE	FALSE	FALSE	FALSE	FALSE
ENSG00000131473	ACLY	1	FALSE	FALSE	FALSE	FALSE	FALSE	FALSE
ENSG00000131475	VPS25	0	FALSE	FALSE	FALSE	FALSE	FALSE	FALSE
ENSG00000131477	RAMP2	0	FALSE	FALSE	FALSE	FALSE	FALSE	FALSE
ENSG00000131480	AOC2	2	TRUE	FALSE	FALSE	FALSE	FALSE	FALSE
ENSG00000131482	G6PC1	0	FALSE	FALSE	FALSE	FALSE	FALSE	FALSE
ENSG00000131495	NDUFA2	0	FALSE	FALSE	FALSE	FALSE	FALSE	FALSE
ENSG00000131503	ANKHD1	0	FALSE	FALSE	FALSE	FALSE	FALSE	FALSE
ENSG00000131504	DIAPH1	6	TRUE	FALSE	FALSE	FALSE	FALSE	FALSE
ENSG00000131507	NDFIP1	1	FALSE	FALSE	FALSE	FALSE	FALSE	FALSE
ENSG00000131508	UBE2D2	7	TRUE	FALSE	FALSE	FALSE	FALSE	FALSE
ENSG00000131558	EXOC4	21	TRUE	FALSE	FALSE	FALSE	FALSE	FALSE
ENSG00000131584	ACAP3	0	FALSE	FALSE	FALSE	FALSE	FALSE	FALSE
ENSG00000131591	C1orf159	1	FALSE	FALSE	FALSE	FALSE	FALSE	FALSE
ENSG00000131620	ANO1	0	FALSE	FALSE	FALSE	FALSE	FALSE	FALSE
ENSG00000131626	PPFIA1	3	TRUE	FALSE	FALSE	FALSE	FALSE	FALSE
ENSG00000131650	KREMEN2	0	FALSE	FALSE	FALSE	FALSE	FALSE	FALSE
ENSG00000131652	THOC6	0	FALSE	FALSE	FALSE	FALSE	FALSE	FALSE
ENSG00000131653	TRAF7	0	FALSE	FALSE	FALSE	FALSE	FALSE	FALSE
ENSG00000131668	BARX1	0	FALSE	FALSE	FALSE	FALSE	FALSE	FALSE
ENSG00000131669	NINJ1	0	FALSE	FALSE	FALSE	FALSE	FALSE	FALSE
ENSG00000131686	CA6	0	FALSE	FALSE	FALSE	FALSE	FALSE	FALSE
ENSG00000131697	NPHP4	0	FALSE	FALSE	FALSE	FALSE	FALSE	FALSE
ENSG00000131711	MAP1B	14	TRUE	FALSE	FALSE	FALSE	FALSE	FALSE
ENSG00000131721	RHOXF2	0	FALSE	FALSE	FALSE	FALSE	FALSE	FALSE
ENSG00000131724	IL13RA1	2	TRUE	FALSE	FALSE	FALSE	FALSE	FALSE
ENSG00000131725	WDR44	3	TRUE	FALSE	FALSE	FALSE	FALSE	FALSE
ENSG00000131730	CKMT2	0	FALSE	FALSE	FALSE	FALSE	FALSE	FALSE
ENSG00000131732	ZCCHC9	5	TRUE	FALSE	FALSE	FALSE	FALSE	FALSE
ENSG00000131746	TNS4	0	FALSE	FALSE	FALSE	FALSE	FALSE	FALSE
ENSG00000131747	TOP2A	5	TRUE	FALSE	FALSE	FALSE	FALSE	FALSE
ENSG00000131748	STARD3	2	TRUE	FALSE	FALSE	FALSE	FALSE	FALSE
ENSG00000131759	RARA	0	FALSE	FALSE	FALSE	FALSE	FALSE	FALSE
ENSG00000131771	PPP1R1B	0	FALSE	FALSE	FALSE	FALSE	FALSE	FALSE
ENSG00000131773	KHDRBS3	5	TRUE	FALSE	FALSE	FALSE	FALSE	FALSE
ENSG00000131778	CHD1L	9	TRUE	FALSE	FALSE	FALSE	FALSE	FALSE
ENSG00000131779	PEX11B	0	FALSE	FALSE	FALSE	FALSE	FALSE	FALSE
ENSG00000131781	FMO5	0	FALSE	FALSE	FALSE	FALSE	FALSE	FALSE
ENSG00000131788	PIAS3	0	FALSE	FALSE	FALSE	FALSE	FALSE	FALSE
ENSG00000131791	PRKAB2	2	TRUE	FALSE	FALSE	FALSE	FALSE	FALSE
ENSG00000131797	CLUHP3	0	FALSE	FALSE	FALSE	FALSE	FALSE	FALSE
ENSG00000131828	PDHA1	1	FALSE	FALSE	FALSE	FALSE	FALSE	FALSE
ENSG00000131831	RAI2	0	FALSE	FALSE	FALSE	FALSE	FALSE	FALSE
ENSG00000131844	MCCC2	0	FALSE	FALSE	FALSE	FALSE	FALSE	FALSE
ENSG00000131845	ZNF304	0	FALSE	FALSE	FALSE	FALSE	FALSE	FALSE
ENSG00000131848	ZSCAN5A	0	FALSE	FALSE	FALSE	FALSE	FALSE	FALSE
ENSG00000131849	ZNF132	0	FALSE	FALSE	FALSE	FALSE	FALSE	FALSE
ENSG00000131864	USP29	0	FALSE	FALSE	FALSE	FALSE	FALSE	FALSE
ENSG00000131871	SELENOS	0	FALSE	FALSE	FALSE	FALSE	FALSE	FALSE
ENSG00000131873	CHSY1	6	TRUE	FALSE	FALSE	FALSE	FALSE	FALSE
ENSG00000131876	SNRPA1	5	TRUE	FALSE	FALSE	FALSE	FALSE	FALSE
ENSG00000131899	LLGL1	0	FALSE	FALSE	FALSE	FALSE	FALSE	FALSE
ENSG00000131914	LIN28A	0	FALSE	FALSE	FALSE	FALSE	FALSE	FALSE
ENSG00000131931	THAP1	0	FALSE	FALSE	FALSE	FALSE	FALSE	FALSE
ENSG00000131941	RHPN2	1	FALSE	FALSE	FALSE	FALSE	FALSE	FALSE
ENSG00000131943	C19orf12	2	TRUE	FALSE	FALSE	FALSE	FALSE	FALSE
ENSG00000131944	FAAP24	0	FALSE	FALSE	FALSE	FALSE	FALSE	FALSE
ENSG00000131951	LRRC9	0	FALSE	FALSE	FALSE	FALSE	FALSE	FALSE
ENSG00000131966	ACTR10	4	TRUE	FALSE	FALSE	FALSE	FALSE	FALSE
ENSG00000131969	ABHD12B	0	FALSE	FALSE	FALSE	FALSE	FALSE	FALSE
ENSG00000131979	GCH1	0	FALSE	FALSE	FALSE	FALSE	FALSE	FALSE
ENSG00000131981	LGALS3	0	FALSE	FALSE	FALSE	FALSE	FALSE	FALSE
ENSG00000132000	PODNL1	0	FALSE	FALSE	FALSE	FALSE	FALSE	FALSE
ENSG00000132002	DNAJB1	0	FALSE	FALSE	FALSE	FALSE	FALSE	FALSE
ENSG00000132003	ZSWIM4	0	FALSE	FALSE	FALSE	FALSE	FALSE	FALSE
ENSG00000132004	FBXW9	0	FALSE	FALSE	FALSE	FALSE	FALSE	FALSE
ENSG00000132005	RFX1	0	FALSE	FALSE	FALSE	FALSE	FALSE	FALSE
ENSG00000132010	ZNF20	0	FALSE	FALSE	FALSE	FALSE	FALSE	FALSE
ENSG00000132016	BRME1	0	FALSE	FALSE	FALSE	FALSE	FALSE	FALSE
ENSG00000132017	DCAF15	1	FALSE	FALSE	FALSE	FALSE	FALSE	FALSE
ENSG00000132024	CC2D1A	0	FALSE	FALSE	FALSE	FALSE	FALSE	FALSE
ENSG00000132026	RTBDN	0	FALSE	FALSE	FALSE	FALSE	FALSE	FALSE
ENSG00000132031	MATN3	0	FALSE	FALSE	FALSE	FALSE	FALSE	FALSE
ENSG00000132109	TRIM21	0	FALSE	FALSE	FALSE	FALSE	FALSE	FALSE
ENSG00000132122	SPATA6	2	TRUE	FALSE	FALSE	FALSE	FALSE	FALSE
ENSG00000132128	LRRC41	0	FALSE	FALSE	FALSE	FALSE	FALSE	FALSE
ENSG00000132141	CCT6B	0	FALSE	FALSE	FALSE	FALSE	FALSE	FALSE
ENSG00000132153	DHX30	1	FALSE	FALSE	FALSE	FALSE	FALSE	FALSE
ENSG00000132155	RAF1	5	TRUE	FALSE	FALSE	FALSE	FALSE	FALSE
ENSG00000132164	SLC6A11	0	FALSE	FALSE	FALSE	FALSE	FALSE	FALSE
ENSG00000132170	PPARG	6	TRUE	FALSE	FALSE	FALSE	FALSE	FALSE
ENSG00000132182	NUP210	1	FALSE	FALSE	FALSE	FALSE	FALSE	FALSE
ENSG00000132185	FCRLA	0	FALSE	FALSE	FALSE	FALSE	FALSE	FALSE
ENSG00000132196	HSD17B7	0	FALSE	FALSE	FALSE	FALSE	FALSE	FALSE
ENSG00000132199	ENOSF1	2	TRUE	FALSE	FALSE	FALSE	FALSE	FALSE
ENSG00000132205	EMILIN2	0	FALSE	FALSE	FALSE	FALSE	FALSE	FALSE
ENSG00000132207	SLX1A	0	FALSE	FALSE	FALSE	FALSE	FALSE	FALSE
ENSG00000132254	ARFIP2	1	FALSE	FALSE	FALSE	FALSE	FALSE	FALSE
ENSG00000132256	TRIM5	0	FALSE	FALSE	FALSE	FALSE	FALSE	FALSE
ENSG00000132259	CNGA4	0	FALSE	FALSE	FALSE	FALSE	FALSE	FALSE
ENSG00000132274	TRIM22	0	FALSE	FALSE	FALSE	FALSE	FALSE	FALSE
ENSG00000132275	RRP8	0	FALSE	FALSE	FALSE	FALSE	FALSE	FALSE
ENSG00000132286	TIMM10B	1	FALSE	FALSE	FALSE	FALSE	FALSE	FALSE
ENSG00000132294	EFR3A	4	TRUE	FALSE	FALSE	FALSE	FALSE	FALSE
ENSG00000132297	HHLA1	0	FALSE	FALSE	FALSE	FALSE	FALSE	FALSE
ENSG00000132300	PTCD3	2	TRUE	FALSE	FALSE	FALSE	FALSE	FALSE
ENSG00000132305	IMMT	1	FALSE	FALSE	FALSE	FALSE	FALSE	FALSE
ENSG00000132313	MRPL35	0	FALSE	FALSE	FALSE	FALSE	FALSE	FALSE
ENSG00000132321	IQCA1	0	FALSE	FALSE	FALSE	FALSE	FALSE	FALSE
ENSG00000132323	ILKAP	1	FALSE	FALSE	FALSE	FALSE	FALSE	FALSE
ENSG00000132326	PER2	1	FALSE	FALSE	FALSE	FALSE	FALSE	FALSE
ENSG00000132329	RAMP1	0	FALSE	FALSE	FALSE	FALSE	FALSE	FALSE
ENSG00000132330	SCLY	1	FALSE	FALSE	FALSE	FALSE	FALSE	FALSE
ENSG00000132334	PTPRE	0	FALSE	FALSE	FALSE	FALSE	FALSE	FALSE
ENSG00000132341	RAN	2	TRUE	FALSE	FALSE	FALSE	FALSE	FALSE
ENSG00000132356	PRKAA1	10	TRUE	FALSE	FALSE	FALSE	FALSE	FALSE
ENSG00000132357	CARD6	0	FALSE	FALSE	FALSE	FALSE	FALSE	FALSE
ENSG00000132359	RAP1GAP2	2	TRUE	FALSE	FALSE	FALSE	FALSE	FALSE
ENSG00000132361	CLUH	0	FALSE	FALSE	FALSE	FALSE	FALSE	FALSE
ENSG00000132376	INPP5K	0	FALSE	FALSE	FALSE	FALSE	FALSE	FALSE
ENSG00000132382	MYBBP1A	0	FALSE	FALSE	FALSE	FALSE	FALSE	FALSE
ENSG00000132383	RPA1	2	TRUE	FALSE	FALSE	FALSE	FALSE	FALSE
ENSG00000132386	SERPINF1	0	FALSE	FALSE	FALSE	FALSE	FALSE	FALSE
ENSG00000132388	UBE2G1	6	TRUE	FALSE	FALSE	FALSE	FALSE	FALSE
ENSG00000132394	EEFSEC	0	FALSE	FALSE	FALSE	FALSE	FALSE	FALSE
ENSG00000132405	TBC1D14	1	FALSE	FALSE	FALSE	FALSE	FALSE	FALSE
ENSG00000132406	TMEM128	0	FALSE	FALSE	FALSE	FALSE	FALSE	FALSE
ENSG00000132423	COQ3	0	FALSE	FALSE	FALSE	FALSE	FALSE	FALSE
ENSG00000132424	PNISR	9	TRUE	FALSE	FALSE	FALSE	FALSE	FALSE
ENSG00000132429	POPDC3	0	FALSE	FALSE	FALSE	FALSE	FALSE	FALSE
ENSG00000132432	SEC61G	1	FALSE	FALSE	FALSE	FALSE	FALSE	FALSE
ENSG00000132434	LANCL2	3	TRUE	FALSE	FALSE	FALSE	FALSE	FALSE
ENSG00000132436	FIGNL1	3	TRUE	FALSE	FALSE	FALSE	FALSE	FALSE
ENSG00000132437	DDC	0	FALSE	FALSE	FALSE	FALSE	FALSE	FALSE
ENSG00000132463	GRSF1	3	TRUE	FALSE	FALSE	FALSE	FALSE	FALSE
ENSG00000132464	ENAM	0	FALSE	FALSE	FALSE	FALSE	FALSE	FALSE
ENSG00000132465	JCHAIN	0	FALSE	FALSE	FALSE	FALSE	FALSE	FALSE
ENSG00000132466	ANKRD17	50	TRUE	FALSE	FALSE	FALSE	FALSE	FALSE
ENSG00000132467	UTP3	0	FALSE	FALSE	FALSE	FALSE	FALSE	FALSE
ENSG00000132470	ITGB4	0	FALSE	FALSE	FALSE	FALSE	FALSE	FALSE
ENSG00000132471	WBP2	0	FALSE	FALSE	FALSE	FALSE	FALSE	FALSE
ENSG00000132475	H3-3B	3	TRUE	FALSE	FALSE	FALSE	FALSE	FALSE
ENSG00000132478	UNK	3	TRUE	FALSE	FALSE	FALSE	FALSE	FALSE
ENSG00000132481	TRIM47	0	FALSE	FALSE	FALSE	FALSE	FALSE	FALSE
ENSG00000132485	ZRANB2	13	TRUE	FALSE	FALSE	FALSE	FALSE	FALSE
ENSG00000132507	EIF5A	0	FALSE	FALSE	FALSE	FALSE	FALSE	FALSE
ENSG00000132510	KDM6B	0	FALSE	FALSE	FALSE	FALSE	FALSE	FALSE
ENSG00000132517	SLC52A1	0	FALSE	FALSE	FALSE	FALSE	FALSE	FALSE
ENSG00000132518	GUCY2D	0	FALSE	FALSE	FALSE	FALSE	FALSE	FALSE
ENSG00000132522	GPS2	0	FALSE	FALSE	FALSE	FALSE	FALSE	FALSE
ENSG00000132530	XAF1	0	FALSE	FALSE	FALSE	FALSE	FALSE	FALSE
ENSG00000132535	DLG4	0	FALSE	FALSE	FALSE	FALSE	FALSE	FALSE
ENSG00000132541	RIDA	0	FALSE	FALSE	FALSE	FALSE	FALSE	FALSE
ENSG00000132549	VPS13B	26	TRUE	FALSE	FALSE	FALSE	FALSE	FALSE
ENSG00000132554	RGS22	0	FALSE	FALSE	FALSE	FALSE	FALSE	FALSE
ENSG00000132561	MATN2	0	FALSE	FALSE	FALSE	FALSE	FALSE	FALSE
ENSG00000132563	REEP2	0	FALSE	FALSE	FALSE	FALSE	FALSE	FALSE
ENSG00000132570	PCBD2	2	TRUE	FALSE	FALSE	FALSE	FALSE	FALSE
ENSG00000132581	SDF2	1	FALSE	FALSE	FALSE	FALSE	FALSE	FALSE
ENSG00000132589	FLOT2	0	FALSE	FALSE	FALSE	FALSE	FALSE	FALSE
ENSG00000132591	ERAL1	1	FALSE	FALSE	FALSE	FALSE	FALSE	FALSE
ENSG00000132600	PRMT7	1	FALSE	FALSE	FALSE	FALSE	FALSE	FALSE
ENSG00000132603	NIP7	0	FALSE	FALSE	FALSE	FALSE	FALSE	FALSE
ENSG00000132604	TERF2	0	FALSE	FALSE	FALSE	FALSE	FALSE	FALSE
ENSG00000132612	VPS4A	0	FALSE	FALSE	FALSE	FALSE	FALSE	FALSE
ENSG00000132613	MTSS2	0	FALSE	FALSE	FALSE	FALSE	FALSE	FALSE
ENSG00000132622	HSPA12B	0	FALSE	FALSE	FALSE	FALSE	FALSE	FALSE
ENSG00000132623	ANKEF1	0	FALSE	FALSE	FALSE	FALSE	FALSE	FALSE
ENSG00000132635	PCED1A	1	FALSE	FALSE	FALSE	FALSE	FALSE	FALSE
ENSG00000132639	SNAP25	1	FALSE	FALSE	FALSE	FALSE	FALSE	FALSE
ENSG00000132640	BTBD3	10	TRUE	FALSE	FALSE	FALSE	FALSE	FALSE
ENSG00000132646	PCNA	4	TRUE	FALSE	FALSE	FALSE	FALSE	FALSE
ENSG00000132661	NXT1	0	FALSE	FALSE	FALSE	FALSE	FALSE	FALSE
ENSG00000132664	POLR3F	3	TRUE	FALSE	FALSE	FALSE	FALSE	FALSE
ENSG00000132669	RIN2	0	FALSE	FALSE	FALSE	FALSE	FALSE	FALSE
ENSG00000132670	PTPRA	8	TRUE	FALSE	FALSE	FALSE	FALSE	FALSE
ENSG00000132671	SSTR4	0	FALSE	FALSE	FALSE	FALSE	FALSE	FALSE
ENSG00000132676	DAP3	3	TRUE	FALSE	FALSE	FALSE	FALSE	FALSE
ENSG00000132677	RHBG	0	FALSE	FALSE	FALSE	FALSE	FALSE	FALSE
ENSG00000132680	KHDC4	6	TRUE	FALSE	FALSE	FALSE	FALSE	FALSE
ENSG00000132681	ATP1A4	0	FALSE	FALSE	FALSE	FALSE	FALSE	FALSE
ENSG00000132688	NES	0	FALSE	FALSE	FALSE	FALSE	FALSE	FALSE
ENSG00000132692	BCAN	0	FALSE	FALSE	FALSE	FALSE	FALSE	FALSE
ENSG00000132694	ARHGEF11	3	TRUE	FALSE	FALSE	FALSE	FALSE	FALSE
ENSG00000132698	RAB25	0	FALSE	FALSE	FALSE	FALSE	FALSE	FALSE
ENSG00000132702	HAPLN2	0	FALSE	FALSE	FALSE	FALSE	FALSE	FALSE
ENSG00000132704	FCRL2	0	FALSE	FALSE	FALSE	FALSE	FALSE	FALSE
ENSG00000132716	DCAF8	4	TRUE	FALSE	FALSE	FALSE	FALSE	FALSE
ENSG00000132718	SYT11	1	FALSE	FALSE	FALSE	FALSE	FALSE	FALSE
ENSG00000132740	IGHMBP2	0	FALSE	FALSE	FALSE	FALSE	FALSE	FALSE
ENSG00000132746	ALDH3B2	0	FALSE	FALSE	FALSE	FALSE	FALSE	FALSE
ENSG00000132749	TESMIN	0	FALSE	FALSE	FALSE	FALSE	FALSE	FALSE
ENSG00000132763	MMACHC	0	FALSE	FALSE	FALSE	FALSE	FALSE	FALSE
ENSG00000132768	DPH2	0	FALSE	FALSE	FALSE	FALSE	FALSE	FALSE
ENSG00000132773	TOE1	0	FALSE	FALSE	FALSE	FALSE	FALSE	FALSE
ENSG00000132780	NASP	7	TRUE	FALSE	FALSE	FALSE	FALSE	FALSE
ENSG00000132781	MUTYH	0	FALSE	FALSE	FALSE	FALSE	FALSE	FALSE
ENSG00000132792	CTNNBL1	0	FALSE	FALSE	FALSE	FALSE	FALSE	FALSE
ENSG00000132793	LPIN3	0	FALSE	FALSE	FALSE	FALSE	FALSE	FALSE
ENSG00000132801	ZSWIM3	1	FALSE	FALSE	FALSE	FALSE	FALSE	FALSE
ENSG00000132819	RBM38	0	FALSE	FALSE	FALSE	FALSE	FALSE	FALSE
ENSG00000132821	VSTM2L	0	FALSE	FALSE	FALSE	FALSE	FALSE	FALSE
ENSG00000132823	OSER1	1	FALSE	FALSE	FALSE	FALSE	FALSE	FALSE
ENSG00000132824	SERINC3	1	FALSE	FALSE	FALSE	FALSE	FALSE	FALSE
ENSG00000132825	PPP1R3D	0	FALSE	FALSE	FALSE	FALSE	FALSE	FALSE
ENSG00000132837	DMGDH	0	FALSE	FALSE	FALSE	FALSE	FALSE	FALSE
ENSG00000132840	BHMT2	0	FALSE	FALSE	FALSE	FALSE	FALSE	FALSE
ENSG00000132842	AP3B1	16	TRUE	FALSE	FALSE	FALSE	FALSE	FALSE
ENSG00000132846	ZBED3	1	FALSE	FALSE	FALSE	FALSE	FALSE	FALSE
ENSG00000132849	PATJ	5	TRUE	FALSE	FALSE	FALSE	FALSE	FALSE
ENSG00000132854	KANK4	0	FALSE	FALSE	FALSE	FALSE	FALSE	FALSE
ENSG00000132872	SYT4	0	FALSE	FALSE	FALSE	FALSE	FALSE	FALSE
ENSG00000132874	SLC14A2	0	FALSE	FALSE	FALSE	FALSE	FALSE	FALSE
ENSG00000132879	FBXO44	0	FALSE	FALSE	FALSE	FALSE	FALSE	FALSE
ENSG00000132881	CPLANE2	0	FALSE	FALSE	FALSE	FALSE	FALSE	FALSE
ENSG00000132906	CASP9	1	FALSE	FALSE	FALSE	FALSE	FALSE	FALSE
ENSG00000132911	NMUR2	0	FALSE	FALSE	FALSE	FALSE	FALSE	FALSE
ENSG00000132912	DCTN4	9	TRUE	FALSE	FALSE	FALSE	FALSE	FALSE
ENSG00000132915	PDE6A	0	FALSE	FALSE	FALSE	FALSE	FALSE	FALSE
ENSG00000132932	ATP8A2	1	FALSE	FALSE	FALSE	FALSE	FALSE	FALSE
ENSG00000132938	MTUS2	0	FALSE	FALSE	FALSE	FALSE	FALSE	FALSE
ENSG00000132950	ZMYM5	2	TRUE	FALSE	FALSE	FALSE	FALSE	FALSE
ENSG00000132952	USPL1	4	TRUE	FALSE	FALSE	FALSE	FALSE	FALSE
ENSG00000132953	XPO4	13	TRUE	FALSE	FALSE	FALSE	FALSE	FALSE
ENSG00000132958	TPTE2	0	FALSE	FALSE	FALSE	FALSE	FALSE	FALSE
ENSG00000132963	POMP	2	TRUE	FALSE	FALSE	FALSE	FALSE	FALSE
ENSG00000132964	CDK8	6	TRUE	FALSE	FALSE	FALSE	FALSE	FALSE
ENSG00000132965	ALOX5AP	0	FALSE	FALSE	FALSE	FALSE	FALSE	FALSE
ENSG00000132967	HMGB1P5	0	FALSE	FALSE	FALSE	FALSE	FALSE	FALSE
ENSG00000132970	WASF3	7	TRUE	FALSE	FALSE	FALSE	FALSE	FALSE
ENSG00000132972	RNF17	0	FALSE	FALSE	FALSE	FALSE	FALSE	FALSE
ENSG00000132975	GPR12	0	FALSE	FALSE	FALSE	FALSE	FALSE	FALSE
ENSG00000133019	CHRM3	0	FALSE	FALSE	FALSE	FALSE	FALSE	FALSE
ENSG00000133020	MYH8	0	FALSE	FALSE	FALSE	FALSE	FALSE	FALSE
ENSG00000133026	MYH10	12	TRUE	FALSE	FALSE	FALSE	FALSE	FALSE
ENSG00000133027	PEMT	1	FALSE	FALSE	FALSE	FALSE	FALSE	FALSE
ENSG00000133028	SCO1	2	TRUE	FALSE	FALSE	FALSE	FALSE	FALSE
ENSG00000133030	MPRIP	0	FALSE	FALSE	FALSE	FALSE	FALSE	FALSE
ENSG00000133048	CHI3L1	0	FALSE	FALSE	FALSE	FALSE	FALSE	FALSE
ENSG00000133056	PIK3C2B	0	FALSE	FALSE	FALSE	FALSE	FALSE	FALSE
ENSG00000133059	DSTYK	2	TRUE	FALSE	FALSE	FALSE	FALSE	FALSE
ENSG00000133063	CHIT1	0	FALSE	FALSE	FALSE	FALSE	FALSE	FALSE
ENSG00000133065	SLC41A1	0	FALSE	FALSE	FALSE	FALSE	FALSE	FALSE
ENSG00000133067	LGR6	0	FALSE	FALSE	FALSE	FALSE	FALSE	FALSE
ENSG00000133069	TMCC2	0	FALSE	FALSE	FALSE	FALSE	FALSE	FALSE
ENSG00000133083	DCLK1	2	TRUE	FALSE	FALSE	FALSE	FALSE	FALSE
ENSG00000133101	CCNA1	0	FALSE	FALSE	FALSE	FALSE	FALSE	FALSE
ENSG00000133103	COG6	6	TRUE	FALSE	FALSE	FALSE	FALSE	FALSE
ENSG00000133104	SPART	8	TRUE	FALSE	FALSE	FALSE	FALSE	FALSE
ENSG00000133107	TRPC4	5	TRUE	FALSE	FALSE	FALSE	FALSE	FALSE
ENSG00000133110	POSTN	0	FALSE	FALSE	FALSE	FALSE	FALSE	FALSE
ENSG00000133111	RFXAP	3	TRUE	FALSE	FALSE	FALSE	FALSE	FALSE
ENSG00000133112	TPT1	0	FALSE	FALSE	FALSE	FALSE	FALSE	FALSE
ENSG00000133114	GPALPP1	1	FALSE	FALSE	FALSE	FALSE	FALSE	FALSE
ENSG00000133116	KL	0	FALSE	FALSE	FALSE	FALSE	FALSE	FALSE
ENSG00000133119	RFC3	75	TRUE	FALSE	FALSE	FALSE	FALSE	FALSE
ENSG00000133121	STARD13	3	TRUE	FALSE	FALSE	FALSE	FALSE	FALSE
ENSG00000133124	IRS4	2	TRUE	FALSE	FALSE	FALSE	FALSE	FALSE
ENSG00000133131	MORC4	1	FALSE	FALSE	FALSE	FALSE	FALSE	FALSE
ENSG00000133134	BEX2	0	FALSE	FALSE	FALSE	FALSE	FALSE	FALSE
ENSG00000133135	RNF128	0	FALSE	FALSE	FALSE	FALSE	FALSE	FALSE
ENSG00000133138	TBC1D8B	0	FALSE	FALSE	FALSE	FALSE	FALSE	FALSE
ENSG00000133142	TCEAL4	0	FALSE	FALSE	FALSE	FALSE	FALSE	FALSE
ENSG00000133169	BEX1	0	FALSE	FALSE	FALSE	FALSE	FALSE	FALSE
ENSG00000133193	FAM104A	1	FALSE	FALSE	FALSE	FALSE	FALSE	FALSE
ENSG00000133195	SLC39A11	6	TRUE	FALSE	FALSE	FALSE	FALSE	FALSE
ENSG00000133216	EPHB2	0	FALSE	FALSE	FALSE	FALSE	FALSE	FALSE
ENSG00000133226	SRRM1	2	TRUE	FALSE	FALSE	FALSE	FALSE	FALSE
ENSG00000133243	BTBD2	1	FALSE	FALSE	FALSE	FALSE	FALSE	FALSE
ENSG00000133246	PRAM1	0	FALSE	FALSE	FALSE	FALSE	FALSE	FALSE
ENSG00000133247	KMT5C	0	FALSE	FALSE	FALSE	FALSE	FALSE	FALSE
ENSG00000133250	ZNF414	0	FALSE	FALSE	FALSE	FALSE	FALSE	FALSE
ENSG00000133256	PDE6B	0	FALSE	FALSE	FALSE	FALSE	FALSE	FALSE
ENSG00000133265	HSPBP1	0	FALSE	FALSE	FALSE	FALSE	FALSE	FALSE
ENSG00000133275	CSNK1G2	1	FALSE	FALSE	FALSE	FALSE	FALSE	FALSE
ENSG00000133302	SLF1	7	TRUE	FALSE	FALSE	FALSE	FALSE	FALSE
ENSG00000133313	CNDP2	1	FALSE	FALSE	FALSE	FALSE	FALSE	FALSE
ENSG00000133315	MACROD1	2	TRUE	FALSE	FALSE	FALSE	FALSE	FALSE
ENSG00000133316	WDR74	1	FALSE	FALSE	FALSE	FALSE	FALSE	FALSE
ENSG00000133318	RTN3	4	TRUE	FALSE	FALSE	FALSE	FALSE	FALSE
ENSG00000133321	PLAAT4	0	FALSE	FALSE	FALSE	FALSE	FALSE	FALSE
ENSG00000133328	PLAAT2	0	FALSE	FALSE	FALSE	FALSE	FALSE	FALSE
ENSG00000133392	MYH11	0	FALSE	FALSE	FALSE	FALSE	FALSE	FALSE
ENSG00000133393	CEP20	4	TRUE	FALSE	FALSE	FALSE	FALSE	FALSE
ENSG00000133398	MED10	3	TRUE	FALSE	FALSE	FALSE	FALSE	FALSE
ENSG00000133401	PDZD2	0	FALSE	FALSE	FALSE	FALSE	FALSE	FALSE
ENSG00000133422	MORC2	2	TRUE	FALSE	FALSE	FALSE	FALSE	FALSE
ENSG00000133424	LARGE1	6	TRUE	FALSE	FALSE	FALSE	FALSE	FALSE
ENSG00000133433	GSTT2B	0	FALSE	FALSE	FALSE	FALSE	FALSE	FALSE
ENSG00000133454	MYO18B	0	FALSE	FALSE	FALSE	FALSE	FALSE	FALSE
ENSG00000133460	SLC2A11	0	FALSE	FALSE	FALSE	FALSE	FALSE	FALSE
ENSG00000133466	C1QTNF6	0	FALSE	FALSE	FALSE	FALSE	FALSE	FALSE
ENSG00000133477	FAM83F	0	FALSE	FALSE	FALSE	FALSE	FALSE	FALSE
ENSG00000133488	SEC14L4	0	FALSE	FALSE	FALSE	FALSE	FALSE	FALSE
ENSG00000133597	ADCK2	0	FALSE	FALSE	FALSE	FALSE	FALSE	FALSE
ENSG00000133606	MKRN1	1	FALSE	FALSE	FALSE	FALSE	FALSE	FALSE
ENSG00000133612	AGAP3	2	TRUE	FALSE	FALSE	FALSE	FALSE	FALSE
ENSG00000133619	KRBA1	0	FALSE	FALSE	FALSE	FALSE	FALSE	FALSE
ENSG00000133624	ZNF767P	2	TRUE	FALSE	FALSE	FALSE	FALSE	FALSE
ENSG00000133627	ACTR3B	1	FALSE	FALSE	FALSE	FALSE	FALSE	FALSE
ENSG00000133636	NTS	0	FALSE	FALSE	FALSE	FALSE	FALSE	FALSE
ENSG00000133639	BTG1	2	TRUE	FALSE	FALSE	FALSE	FALSE	FALSE
ENSG00000133640	LRRIQ1	1	FALSE	FALSE	FALSE	FALSE	FALSE	FALSE
ENSG00000133641	C12orf29	2	TRUE	FALSE	FALSE	FALSE	FALSE	FALSE
ENSG00000133657	ATP13A3	11	TRUE	FALSE	FALSE	FALSE	FALSE	FALSE
ENSG00000133661	SFTPD	0	FALSE	FALSE	FALSE	FALSE	FALSE	FALSE
ENSG00000133665	DYDC2	0	FALSE	FALSE	FALSE	FALSE	FALSE	FALSE
ENSG00000133678	TMEM254	1	FALSE	FALSE	FALSE	FALSE	FALSE	FALSE
ENSG00000133687	TMTC1	6	TRUE	FALSE	FALSE	FALSE	FALSE	FALSE
ENSG00000133703	KRAS	10	TRUE	FALSE	FALSE	FALSE	FALSE	FALSE
ENSG00000133704	IPO8	4	TRUE	FALSE	FALSE	FALSE	FALSE	FALSE
ENSG00000133706	LARS1	11	TRUE	FALSE	FALSE	FALSE	FALSE	FALSE
ENSG00000133710	SPINK5	0	FALSE	FALSE	FALSE	FALSE	FALSE	FALSE
ENSG00000133731	IMPA1	0	FALSE	FALSE	FALSE	FALSE	FALSE	FALSE
ENSG00000133739	LRRCC1	0	FALSE	FALSE	FALSE	FALSE	FALSE	FALSE
ENSG00000133740	E2F5	3	TRUE	FALSE	FALSE	FALSE	FALSE	FALSE
ENSG00000133742	CA1	0	FALSE	FALSE	FALSE	FALSE	FALSE	FALSE
ENSG00000133773	CCDC59	0	FALSE	FALSE	FALSE	FALSE	FALSE	FALSE
ENSG00000133789	SWAP70	1	FALSE	FALSE	FALSE	FALSE	FALSE	FALSE
ENSG00000133794	ARNTL	1	FALSE	FALSE	FALSE	FALSE	FALSE	FALSE
ENSG00000133805	AMPD3	0	FALSE	FALSE	FALSE	FALSE	FALSE	FALSE
ENSG00000133812	SBF2	17	TRUE	FALSE	FALSE	FALSE	FALSE	FALSE
ENSG00000133816	MICAL2	0	FALSE	FALSE	FALSE	FALSE	FALSE	FALSE
ENSG00000133818	RRAS2	9	TRUE	FALSE	FALSE	FALSE	FALSE	FALSE
ENSG00000133835	HSD17B4	5	TRUE	FALSE	FALSE	FALSE	FALSE	FALSE
ENSG00000133858	ZFC3H1	6	TRUE	FALSE	FALSE	FALSE	FALSE	FALSE
ENSG00000133863	TEX15	0	FALSE	FALSE	FALSE	FALSE	FALSE	FALSE
ENSG00000133872	SARAF	3	TRUE	FALSE	FALSE	FALSE	FALSE	FALSE
ENSG00000133874	RNF122	0	FALSE	FALSE	FALSE	FALSE	FALSE	FALSE
ENSG00000133878	DUSP26	0	FALSE	FALSE	FALSE	FALSE	FALSE	FALSE
ENSG00000133884	DPF2	1	FALSE	FALSE	FALSE	FALSE	FALSE	FALSE
ENSG00000133895	MEN1	0	FALSE	FALSE	FALSE	FALSE	FALSE	FALSE
ENSG00000133935	ERG28	0	FALSE	FALSE	FALSE	FALSE	FALSE	FALSE
ENSG00000133943	DGLUCY	0	FALSE	FALSE	FALSE	FALSE	FALSE	FALSE
ENSG00000133958	UNC79	4	TRUE	FALSE	FALSE	FALSE	FALSE	FALSE
ENSG00000133961	NUMB	5	TRUE	FALSE	FALSE	FALSE	FALSE	FALSE
ENSG00000133962	CATSPERB	0	FALSE	FALSE	FALSE	FALSE	FALSE	FALSE
ENSG00000133980	VRTN	0	FALSE	FALSE	FALSE	FALSE	FALSE	FALSE
ENSG00000133983	COX16	2	TRUE	FALSE	FALSE	FALSE	FALSE	FALSE
ENSG00000133985	TTC9	0	FALSE	FALSE	FALSE	FALSE	FALSE	FALSE
ENSG00000133997	MED6	2	TRUE	FALSE	FALSE	FALSE	FALSE	FALSE
ENSG00000134001	EIF2S1	6	TRUE	FALSE	FALSE	FALSE	FALSE	FALSE
ENSG00000134007	ADAM20	1	FALSE	FALSE	FALSE	FALSE	FALSE	FALSE
ENSG00000134013	LOXL2	2	TRUE	FALSE	FALSE	FALSE	FALSE	FALSE
ENSG00000134014	ELP3	7	TRUE	FALSE	FALSE	FALSE	FALSE	FALSE
ENSG00000134020	PEBP4	0	FALSE	FALSE	FALSE	FALSE	FALSE	FALSE
ENSG00000134030	CTIF	2	TRUE	FALSE	FALSE	FALSE	FALSE	FALSE
ENSG00000134042	MRO	0	FALSE	FALSE	FALSE	FALSE	FALSE	FALSE
ENSG00000134046	MBD2	9	TRUE	FALSE	FALSE	FALSE	FALSE	FALSE
ENSG00000134049	IER3IP1	2	TRUE	FALSE	FALSE	FALSE	FALSE	FALSE
ENSG00000134056	MRPS36	0	FALSE	FALSE	FALSE	FALSE	FALSE	FALSE
ENSG00000134057	CCNB1	6	TRUE	FALSE	FALSE	FALSE	FALSE	FALSE
ENSG00000134058	CDK7	0	FALSE	FALSE	FALSE	FALSE	FALSE	FALSE
ENSG00000134061	CD180	0	FALSE	FALSE	FALSE	FALSE	FALSE	FALSE
ENSG00000134070	IRAK2	0	FALSE	FALSE	FALSE	FALSE	FALSE	FALSE
ENSG00000134072	CAMK1	0	FALSE	FALSE	FALSE	FALSE	FALSE	FALSE
ENSG00000134077	THUMPD3	1	FALSE	FALSE	FALSE	FALSE	FALSE	FALSE
ENSG00000134086	VHL	1	FALSE	FALSE	FALSE	FALSE	FALSE	FALSE
ENSG00000134107	BHLHE40	0	FALSE	FALSE	FALSE	FALSE	FALSE	FALSE
ENSG00000134108	ARL8B	6	TRUE	FALSE	FALSE	FALSE	FALSE	FALSE
ENSG00000134109	EDEM1	2	TRUE	FALSE	FALSE	FALSE	FALSE	FALSE
ENSG00000134115	CNTN6	0	FALSE	FALSE	FALSE	FALSE	FALSE	FALSE
ENSG00000134121	CHL1	0	FALSE	FALSE	FALSE	FALSE	FALSE	FALSE
ENSG00000134138	MEIS2	4	TRUE	FALSE	FALSE	FALSE	FALSE	FALSE
ENSG00000134146	DPH6	10	TRUE	FALSE	FALSE	FALSE	FALSE	FALSE
ENSG00000134152	KATNBL1	2	TRUE	FALSE	FALSE	FALSE	FALSE	FALSE
ENSG00000134153	EMC7	0	FALSE	FALSE	FALSE	FALSE	FALSE	FALSE
ENSG00000134160	TRPM1	0	FALSE	FALSE	FALSE	FALSE	FALSE	FALSE
ENSG00000134183	GNAT2	0	FALSE	FALSE	FALSE	FALSE	FALSE	FALSE
ENSG00000134184	GSTM1	0	FALSE	FALSE	FALSE	FALSE	FALSE	FALSE
ENSG00000134186	PRPF38B	1	FALSE	FALSE	FALSE	FALSE	FALSE	FALSE
ENSG00000134193	REG4	0	FALSE	FALSE	FALSE	FALSE	FALSE	FALSE
ENSG00000134198	TSPAN2	0	FALSE	FALSE	FALSE	FALSE	FALSE	FALSE
ENSG00000134201	GSTM5	0	FALSE	FALSE	FALSE	FALSE	FALSE	FALSE
ENSG00000134202	GSTM3	0	FALSE	FALSE	FALSE	FALSE	FALSE	FALSE
ENSG00000134207	SYT6	0	FALSE	FALSE	FALSE	FALSE	FALSE	FALSE
ENSG00000134215	VAV3	5	TRUE	FALSE	FALSE	FALSE	TRUE	TRUE
ENSG00000134216	CHIA	0	FALSE	FALSE	FALSE	FALSE	FALSE	FALSE
ENSG00000134222	PSRC1	0	FALSE	FALSE	FALSE	FALSE	FALSE	FALSE
ENSG00000134242	PTPN22	0	FALSE	FALSE	FALSE	FALSE	FALSE	FALSE
ENSG00000134243	SORT1	0	FALSE	FALSE	FALSE	FALSE	FALSE	FALSE
ENSG00000134245	WNT2B	1	FALSE	FALSE	FALSE	FALSE	FALSE	FALSE
ENSG00000134247	PTGFRN	2	TRUE	FALSE	FALSE	FALSE	FALSE	FALSE
ENSG00000134248	LAMTOR5	1	FALSE	FALSE	FALSE	FALSE	FALSE	FALSE
ENSG00000134250	NOTCH2	7	TRUE	FALSE	FALSE	FALSE	FALSE	FALSE
ENSG00000134253	TRIM45	0	FALSE	FALSE	FALSE	FALSE	FALSE	FALSE
ENSG00000134255	CEPT1	3	TRUE	FALSE	FALSE	FALSE	FALSE	FALSE
ENSG00000134256	CD101	0	FALSE	FALSE	FALSE	FALSE	FALSE	FALSE
ENSG00000134258	VTCN1	0	FALSE	FALSE	FALSE	FALSE	FALSE	FALSE
ENSG00000134259	NGF	0	FALSE	FALSE	FALSE	FALSE	FALSE	FALSE
ENSG00000134262	AP4B1	0	FALSE	FALSE	FALSE	FALSE	FALSE	FALSE
ENSG00000134265	NAPG	5	TRUE	FALSE	FALSE	FALSE	FALSE	FALSE
ENSG00000134278	SPIRE1	4	TRUE	FALSE	FALSE	FALSE	FALSE	FALSE
ENSG00000134283	PPHLN1	16	TRUE	FALSE	FALSE	FALSE	FALSE	FALSE
ENSG00000134285	FKBP11	0	FALSE	FALSE	FALSE	FALSE	FALSE	FALSE
ENSG00000134287	ARF3	1	FALSE	FALSE	FALSE	FALSE	FALSE	FALSE
ENSG00000134291	TMEM106C	0	FALSE	FALSE	FALSE	FALSE	FALSE	FALSE
ENSG00000134294	SLC38A2	15	TRUE	FALSE	FALSE	FALSE	FALSE	FALSE
ENSG00000134297	PLEKHA8P1	0	FALSE	FALSE	FALSE	FALSE	FALSE	FALSE
ENSG00000134308	YWHAQ	5	TRUE	FALSE	FALSE	FALSE	FALSE	FALSE
ENSG00000134313	KIDINS220	4	TRUE	FALSE	FALSE	FALSE	FALSE	FALSE
ENSG00000134317	GRHL1	1	FALSE	FALSE	FALSE	FALSE	FALSE	FALSE
ENSG00000134318	ROCK2	6	TRUE	FALSE	FALSE	FALSE	FALSE	FALSE
ENSG00000134321	RSAD2	0	FALSE	FALSE	FALSE	FALSE	FALSE	FALSE
ENSG00000134323	MYCN	0	FALSE	FALSE	FALSE	FALSE	FALSE	FALSE
ENSG00000134324	LPIN1	0	FALSE	FALSE	FALSE	FALSE	FALSE	FALSE
ENSG00000134326	CMPK2	0	FALSE	FALSE	FALSE	FALSE	FALSE	FALSE
ENSG00000134330	IAH1	0	FALSE	FALSE	FALSE	FALSE	FALSE	FALSE
ENSG00000134333	LDHA	0	FALSE	FALSE	FALSE	FALSE	FALSE	FALSE
ENSG00000134339	SAA2	0	FALSE	FALSE	FALSE	FALSE	FALSE	FALSE
ENSG00000134343	ANO3	0	FALSE	FALSE	FALSE	FALSE	FALSE	FALSE
ENSG00000134352	IL6ST	3	TRUE	FALSE	FALSE	FALSE	FALSE	FALSE
ENSG00000134363	FST	0	FALSE	FALSE	FALSE	FALSE	FALSE	FALSE
ENSG00000134369	NAV1	0	FALSE	FALSE	FALSE	FALSE	FALSE	FALSE
ENSG00000134371	CDC73	10	TRUE	FALSE	FALSE	FALSE	FALSE	FALSE
ENSG00000134375	TIMM17A	2	TRUE	FALSE	FALSE	FALSE	FALSE	FALSE
ENSG00000134376	CRB1	0	FALSE	FALSE	FALSE	FALSE	FALSE	FALSE
ENSG00000134398	ERN2	0	FALSE	FALSE	FALSE	FALSE	FALSE	FALSE
ENSG00000134419	RPS15A	2	TRUE	FALSE	FALSE	FALSE	FALSE	FALSE
ENSG00000134440	NARS1	3	TRUE	FALSE	FALSE	FALSE	FALSE	FALSE
ENSG00000134443	GRP	0	FALSE	FALSE	FALSE	FALSE	FALSE	FALSE
ENSG00000134444	RELCH	7	TRUE	FALSE	FALSE	FALSE	FALSE	FALSE
ENSG00000134452	FBH1	2	TRUE	FALSE	FALSE	FALSE	FALSE	FALSE
ENSG00000134453	RBM17	4	TRUE	FALSE	FALSE	FALSE	FALSE	FALSE
ENSG00000134460	IL2RA	0	FALSE	FALSE	FALSE	FALSE	FALSE	FALSE
ENSG00000134461	ANKRD16	1	FALSE	FALSE	FALSE	FALSE	FALSE	FALSE
ENSG00000134463	ECHDC3	0	FALSE	FALSE	FALSE	FALSE	FALSE	FALSE
ENSG00000134470	IL15RA	0	FALSE	FALSE	FALSE	FALSE	FALSE	FALSE
ENSG00000134480	CCNH	1	FALSE	FALSE	FALSE	FALSE	FALSE	FALSE
ENSG00000134489	HRH4	0	FALSE	FALSE	FALSE	FALSE	FALSE	FALSE
ENSG00000134490	TMEM241	2	TRUE	FALSE	FALSE	FALSE	FALSE	FALSE
ENSG00000134504	KCTD1	4	TRUE	FALSE	FALSE	FALSE	FALSE	FALSE
ENSG00000134508	CABLES1	1	FALSE	FALSE	FALSE	FALSE	FALSE	FALSE
ENSG00000134516	DOCK2	0	FALSE	FALSE	FALSE	FALSE	FALSE	FALSE
ENSG00000134531	EMP1	0	FALSE	FALSE	FALSE	FALSE	FALSE	FALSE
ENSG00000134532	SOX5	19	TRUE	FALSE	FALSE	FALSE	FALSE	FALSE
ENSG00000134533	RERG	1	FALSE	FALSE	FALSE	FALSE	FALSE	FALSE
ENSG00000134538	SLCO1B1	0	FALSE	FALSE	FALSE	FALSE	FALSE	FALSE
ENSG00000134539	KLRD1	0	FALSE	FALSE	FALSE	FALSE	FALSE	FALSE
ENSG00000134545	KLRC1	0	FALSE	FALSE	FALSE	FALSE	FALSE	FALSE
ENSG00000134548	SPX	0	FALSE	FALSE	FALSE	FALSE	FALSE	FALSE
ENSG00000134551	PRH2	0	FALSE	FALSE	FALSE	FALSE	FALSE	FALSE
ENSG00000134569	LRP4	0	FALSE	FALSE	FALSE	FALSE	FALSE	FALSE
ENSG00000134571	MYBPC3	0	FALSE	FALSE	FALSE	FALSE	FALSE	FALSE
ENSG00000134574	DDB2	0	FALSE	FALSE	FALSE	FALSE	FALSE	FALSE
ENSG00000134575	ACP2	0	FALSE	FALSE	FALSE	FALSE	FALSE	FALSE
ENSG00000134588	USP26	0	FALSE	FALSE	FALSE	FALSE	FALSE	FALSE
ENSG00000134590	RTL8C	0	FALSE	FALSE	FALSE	FALSE	FALSE	FALSE
ENSG00000134594	RAB33A	0	FALSE	FALSE	FALSE	FALSE	FALSE	FALSE
ENSG00000134595	SOX3	0	FALSE	FALSE	FALSE	FALSE	FALSE	FALSE
ENSG00000134597	RBMX2	1	FALSE	FALSE	FALSE	FALSE	FALSE	FALSE
ENSG00000134602	STK26	3	TRUE	FALSE	FALSE	FALSE	FALSE	FALSE
ENSG00000134612	FOLH1B	0	FALSE	FALSE	FALSE	FALSE	FALSE	FALSE
ENSG00000134627	PIWIL4	0	FALSE	FALSE	FALSE	FALSE	FALSE	FALSE
ENSG00000134644	PUM1	31	TRUE	FALSE	FALSE	FALSE	FALSE	FALSE
ENSG00000134668	SPOCD1	0	FALSE	FALSE	FALSE	FALSE	FALSE	FALSE
ENSG00000134684	YARS1	3	TRUE	FALSE	FALSE	FALSE	FALSE	FALSE
ENSG00000134686	PHC2	2	TRUE	FALSE	FALSE	FALSE	FALSE	FALSE
ENSG00000134690	CDCA8	2	TRUE	FALSE	FALSE	FALSE	FALSE	FALSE
ENSG00000134697	GNL2	4	TRUE	FALSE	FALSE	FALSE	FALSE	FALSE
ENSG00000134698	AGO4	1	FALSE	FALSE	FALSE	FALSE	FALSE	FALSE
ENSG00000134709	HOOK1	4	TRUE	FALSE	FALSE	FALSE	FALSE	FALSE
ENSG00000134716	CYP2J2	0	FALSE	FALSE	FALSE	FALSE	FALSE	FALSE
ENSG00000134717	BTF3L4	2	TRUE	FALSE	FALSE	FALSE	FALSE	FALSE
ENSG00000134744	TUT4	9	TRUE	FALSE	FALSE	FALSE	FALSE	FALSE
ENSG00000134748	PRPF38A	3	TRUE	FALSE	FALSE	FALSE	FALSE	FALSE
ENSG00000134755	DSC2	0	FALSE	FALSE	FALSE	FALSE	FALSE	FALSE
ENSG00000134757	DSG3	0	FALSE	FALSE	FALSE	FALSE	FALSE	FALSE
ENSG00000134758	RNF138	5	TRUE	FALSE	FALSE	FALSE	FALSE	FALSE
ENSG00000134759	ELP2	3	TRUE	FALSE	FALSE	FALSE	FALSE	FALSE
ENSG00000134760	DSG1	0	FALSE	FALSE	FALSE	FALSE	FALSE	FALSE
ENSG00000134762	DSC3	5	TRUE	FALSE	FALSE	FALSE	FALSE	FALSE
ENSG00000134769	DTNA	26	TRUE	FALSE	FALSE	FALSE	FALSE	FALSE
ENSG00000134775	FHOD3	4	TRUE	FALSE	FALSE	FALSE	FALSE	FALSE
ENSG00000134779	TPGS2	0	FALSE	FALSE	FALSE	FALSE	FALSE	FALSE
ENSG00000134780	DAGLA	0	FALSE	FALSE	FALSE	FALSE	FALSE	FALSE
ENSG00000134802	SLC43A3	0	FALSE	FALSE	FALSE	FALSE	FALSE	FALSE
ENSG00000134809	TIMM10	0	FALSE	FALSE	FALSE	FALSE	FALSE	FALSE
ENSG00000134815	DHX34	0	FALSE	FALSE	FALSE	FALSE	FALSE	FALSE
ENSG00000134817	APLNR	0	FALSE	FALSE	FALSE	FALSE	FALSE	FALSE
ENSG00000134824	FADS2	1	FALSE	FALSE	FALSE	FALSE	FALSE	FALSE
ENSG00000134825	TMEM258	0	FALSE	FALSE	FALSE	FALSE	FALSE	FALSE
ENSG00000134830	C5AR2	0	FALSE	FALSE	FALSE	FALSE	FALSE	FALSE
ENSG00000134851	TMEM165	2	TRUE	FALSE	FALSE	FALSE	FALSE	FALSE
ENSG00000134852	CLOCK	2	TRUE	FALSE	FALSE	FALSE	FALSE	FALSE
ENSG00000134853	PDGFRA	0	FALSE	FALSE	FALSE	FALSE	FALSE	FALSE
ENSG00000134864	GGACT	0	FALSE	FALSE	FALSE	FALSE	FALSE	FALSE
ENSG00000134871	COL4A2	1	FALSE	FALSE	TRUE	FALSE	TRUE	TRUE
ENSG00000134873	CLDN10	0	FALSE	FALSE	FALSE	FALSE	FALSE	FALSE
ENSG00000134874	DZIP1	3	TRUE	FALSE	FALSE	FALSE	FALSE	FALSE
ENSG00000134882	UBAC2	8	TRUE	FALSE	FALSE	FALSE	FALSE	FALSE
ENSG00000134884	ARGLU1	7	TRUE	FALSE	FALSE	FALSE	FALSE	FALSE
ENSG00000134897	BIVM	2	TRUE	FALSE	FALSE	FALSE	FALSE	FALSE
ENSG00000134899	ERCC5	4	TRUE	FALSE	FALSE	FALSE	FALSE	FALSE
ENSG00000134900	TPP2	9	TRUE	FALSE	FALSE	FALSE	FALSE	FALSE
ENSG00000134901	POGLUT2	2	TRUE	FALSE	FALSE	FALSE	FALSE	FALSE
ENSG00000134905	CARS2	5	TRUE	FALSE	FALSE	FALSE	FALSE	FALSE
ENSG00000134909	ARHGAP32	4	TRUE	FALSE	FALSE	FALSE	FALSE	FALSE
ENSG00000134910	STT3A	2	TRUE	FALSE	FALSE	FALSE	FALSE	FALSE
ENSG00000134917	ADAMTS8	0	FALSE	FALSE	FALSE	FALSE	FALSE	FALSE
ENSG00000134940	ACRV1	0	FALSE	FALSE	FALSE	FALSE	FALSE	FALSE
ENSG00000134954	ETS1	0	FALSE	FALSE	FALSE	FALSE	FALSE	FALSE
ENSG00000134955	SLC37A2	0	FALSE	FALSE	FALSE	FALSE	FALSE	FALSE
ENSG00000134962	KLB	0	FALSE	FALSE	FALSE	FALSE	FALSE	FALSE
ENSG00000134970	TMED7	0	FALSE	FALSE	FALSE	FALSE	FALSE	FALSE
ENSG00000134982	APC	12	TRUE	FALSE	FALSE	FALSE	FALSE	FALSE
ENSG00000134986	NREP	0	FALSE	FALSE	FALSE	FALSE	FALSE	FALSE
ENSG00000134987	WDR36	15	TRUE	FALSE	FALSE	FALSE	FALSE	FALSE
ENSG00000134996	OSTF1	0	FALSE	FALSE	FALSE	FALSE	FALSE	FALSE
ENSG00000135002	RFK	1	FALSE	FALSE	FALSE	FALSE	FALSE	FALSE
ENSG00000135018	UBQLN1	5	TRUE	FALSE	FALSE	FALSE	FALSE	FALSE
ENSG00000135040	NAA35	5	TRUE	FALSE	FALSE	FALSE	FALSE	FALSE
ENSG00000135045	C9orf40	2	TRUE	FALSE	FALSE	FALSE	FALSE	FALSE
ENSG00000135046	ANXA1	0	FALSE	FALSE	FALSE	FALSE	FALSE	FALSE
ENSG00000135047	CTSL	0	FALSE	FALSE	FALSE	FALSE	FALSE	FALSE
ENSG00000135048	CEMIP2	0	FALSE	FALSE	FALSE	FALSE	FALSE	FALSE
ENSG00000135049	AGTPBP1	28	TRUE	FALSE	FALSE	FALSE	FALSE	FALSE
ENSG00000135052	GOLM1	6	TRUE	FALSE	FALSE	FALSE	FALSE	FALSE
ENSG00000135063	FAM189A2	0	FALSE	FALSE	FALSE	FALSE	FALSE	FALSE
ENSG00000135069	PSAT1	8	TRUE	FALSE	FALSE	FALSE	FALSE	FALSE
ENSG00000135070	ISCA1	1	FALSE	FALSE	FALSE	FALSE	FALSE	FALSE
ENSG00000135074	ADAM19	0	FALSE	FALSE	FALSE	FALSE	FALSE	FALSE
ENSG00000135077	HAVCR2	0	FALSE	FALSE	FALSE	FALSE	FALSE	FALSE
ENSG00000135083	CCNJL	1	FALSE	FALSE	FALSE	FALSE	FALSE	FALSE
ENSG00000135090	TAOK3	3	TRUE	FALSE	FALSE	FALSE	FALSE	FALSE
ENSG00000135093	USP30	2	TRUE	FALSE	FALSE	FALSE	FALSE	FALSE
ENSG00000135094	SDS	0	FALSE	FALSE	FALSE	FALSE	FALSE	FALSE
ENSG00000135097	MSI1	0	FALSE	FALSE	FALSE	FALSE	FALSE	FALSE
ENSG00000135108	FBXO21	7	TRUE	FALSE	FALSE	FALSE	FALSE	FALSE
ENSG00000135111	TBX3	2	TRUE	FALSE	FALSE	FALSE	FALSE	FALSE
ENSG00000135114	OASL	0	FALSE	FALSE	FALSE	FALSE	FALSE	FALSE
ENSG00000135116	HRK	0	FALSE	FALSE	FALSE	FALSE	FALSE	FALSE
ENSG00000135119	RNFT2	1	FALSE	FALSE	FALSE	FALSE	FALSE	FALSE
ENSG00000135124	P2RX4	1	FALSE	FALSE	FALSE	FALSE	FALSE	FALSE
ENSG00000135127	BICDL1	0	FALSE	FALSE	FALSE	FALSE	FALSE	FALSE
ENSG00000135144	DTX1	0	FALSE	FALSE	FALSE	FALSE	FALSE	FALSE
ENSG00000135148	TRAFD1	1	FALSE	FALSE	FALSE	FALSE	FALSE	FALSE
ENSG00000135164	DMTF1	7	TRUE	FALSE	FALSE	FALSE	FALSE	FALSE
ENSG00000135185	TMEM243	2	TRUE	FALSE	FALSE	FALSE	FALSE	FALSE
ENSG00000135205	CCDC146	1	FALSE	FALSE	FALSE	FALSE	FALSE	FALSE
ENSG00000135211	TMEM60	1	FALSE	FALSE	FALSE	FALSE	FALSE	FALSE
ENSG00000135218	CD36	0	FALSE	FALSE	FALSE	FALSE	FALSE	FALSE
ENSG00000135241	PNPLA8	4	TRUE	FALSE	FALSE	FALSE	FALSE	FALSE
ENSG00000135245	HILPDA	0	FALSE	FALSE	FALSE	FALSE	FALSE	FALSE
ENSG00000135248	FAM71F1	0	FALSE	FALSE	FALSE	FALSE	FALSE	FALSE
ENSG00000135249	RINT1	5	TRUE	FALSE	FALSE	FALSE	FALSE	FALSE
ENSG00000135250	SRPK2	17	TRUE	FALSE	FALSE	FALSE	FALSE	FALSE
ENSG00000135253	KCP	0	FALSE	FALSE	FALSE	FALSE	FALSE	FALSE
ENSG00000135269	TES	10	TRUE	FALSE	FALSE	FALSE	FALSE	FALSE
ENSG00000135272	MDFIC	5	TRUE	FALSE	FALSE	FALSE	FALSE	FALSE
ENSG00000135297	MTO1	0	FALSE	FALSE	FALSE	FALSE	FALSE	FALSE
ENSG00000135298	ADGRB3	1	FALSE	FALSE	FALSE	FALSE	FALSE	FALSE
ENSG00000135299	ANKRD6	9	TRUE	FALSE	FALSE	FALSE	FALSE	FALSE
ENSG00000135312	HTR1B	0	FALSE	FALSE	FALSE	FALSE	FALSE	FALSE
ENSG00000135314	KHDC1	1	FALSE	FALSE	FALSE	FALSE	FALSE	FALSE
ENSG00000135315	CEP162	1	FALSE	FALSE	FALSE	FALSE	FALSE	FALSE
ENSG00000135316	SYNCRIP	9	TRUE	FALSE	FALSE	FALSE	FALSE	FALSE
ENSG00000135317	SNX14	5	TRUE	FALSE	FALSE	FALSE	FALSE	FALSE
ENSG00000135318	NT5E	0	FALSE	FALSE	FALSE	FALSE	FALSE	FALSE
ENSG00000135324	MRAP2	0	FALSE	FALSE	FALSE	FALSE	FALSE	FALSE
ENSG00000135333	EPHA7	23	TRUE	TRUE	FALSE	FALSE	TRUE	TRUE
ENSG00000135334	AKIRIN2	6	TRUE	FALSE	FALSE	FALSE	FALSE	FALSE
ENSG00000135336	ORC3	8	TRUE	FALSE	FALSE	FALSE	FALSE	FALSE
ENSG00000135338	LCA5	0	FALSE	FALSE	FALSE	FALSE	FALSE	FALSE
ENSG00000135341	MAP3K7	12	TRUE	FALSE	FALSE	FALSE	FALSE	FALSE
ENSG00000135346	CGA	0	FALSE	FALSE	FALSE	FALSE	FALSE	FALSE
ENSG00000135355	GJA10	0	FALSE	FALSE	FALSE	FALSE	FALSE	FALSE
ENSG00000135362	PRR5L	0	FALSE	FALSE	FALSE	FALSE	FALSE	FALSE
ENSG00000135363	LMO2	0	FALSE	FALSE	FALSE	FALSE	FALSE	FALSE
ENSG00000135365	PHF21A	5	TRUE	FALSE	FALSE	FALSE	FALSE	FALSE
ENSG00000135372	NAT10	1	FALSE	FALSE	FALSE	FALSE	FALSE	FALSE
ENSG00000135374	ELF5	0	FALSE	FALSE	FALSE	FALSE	FALSE	FALSE
ENSG00000135378	PRRG4	0	FALSE	FALSE	FALSE	FALSE	FALSE	FALSE
ENSG00000135387	CAPRIN1	6	TRUE	FALSE	FALSE	FALSE	FALSE	FALSE
ENSG00000135390	ATP5MC2	1	FALSE	FALSE	FALSE	FALSE	FALSE	FALSE
ENSG00000135392	DNAJC14	1	FALSE	FALSE	FALSE	FALSE	FALSE	FALSE
ENSG00000135404	CD63	0	FALSE	FALSE	FALSE	FALSE	FALSE	FALSE
ENSG00000135406	PRPH	0	FALSE	FALSE	FALSE	FALSE	FALSE	FALSE
ENSG00000135407	AVIL	0	FALSE	FALSE	FALSE	FALSE	FALSE	FALSE
ENSG00000135409	AMHR2	0	FALSE	FALSE	FALSE	FALSE	FALSE	FALSE
ENSG00000135414	GDF11	0	FALSE	FALSE	FALSE	FALSE	FALSE	FALSE
ENSG00000135423	GLS2	0	FALSE	FALSE	FALSE	FALSE	FALSE	FALSE
ENSG00000135424	ITGA7	0	FALSE	FALSE	FALSE	FALSE	FALSE	FALSE
ENSG00000135426	TESPA1	0	FALSE	FALSE	FALSE	FALSE	FALSE	FALSE
ENSG00000135436	FAM186B	0	FALSE	FALSE	FALSE	FALSE	FALSE	FALSE
ENSG00000135437	RDH5	0	FALSE	FALSE	FALSE	FALSE	FALSE	FALSE
ENSG00000135439	AGAP2	0	FALSE	FALSE	FALSE	FALSE	FALSE	FALSE
ENSG00000135441	BLOC1S1	0	FALSE	FALSE	FALSE	FALSE	FALSE	FALSE
ENSG00000135446	CDK4	2	TRUE	FALSE	FALSE	FALSE	FALSE	FALSE
ENSG00000135447	PPP1R1A	0	FALSE	FALSE	FALSE	FALSE	FALSE	FALSE
ENSG00000135451	TROAP	0	FALSE	FALSE	FALSE	FALSE	FALSE	FALSE
ENSG00000135452	TSPAN31	0	FALSE	FALSE	FALSE	FALSE	FALSE	FALSE
ENSG00000135454	B4GALNT1	0	FALSE	FALSE	FALSE	FALSE	FALSE	FALSE
ENSG00000135457	TFCP2	7	TRUE	FALSE	FALSE	FALSE	FALSE	FALSE
ENSG00000135469	COQ10A	0	FALSE	FALSE	FALSE	FALSE	FALSE	FALSE
ENSG00000135472	FAIM2	0	FALSE	FALSE	FALSE	FALSE	FALSE	FALSE
ENSG00000135473	PAN2	2	TRUE	FALSE	FALSE	FALSE	FALSE	FALSE
ENSG00000135476	ESPL1	0	FALSE	FALSE	FALSE	FALSE	FALSE	FALSE
ENSG00000135480	KRT7	0	FALSE	FALSE	FALSE	FALSE	FALSE	FALSE
ENSG00000135482	ZC3H10	0	FALSE	FALSE	FALSE	FALSE	FALSE	FALSE
ENSG00000135486	HNRNPA1	0	FALSE	FALSE	FALSE	FALSE	FALSE	FALSE
ENSG00000135502	SLC26A10	0	FALSE	FALSE	FALSE	FALSE	FALSE	FALSE
ENSG00000135503	ACVR1B	4	TRUE	FALSE	FALSE	FALSE	FALSE	FALSE
ENSG00000135506	OS9	0	FALSE	FALSE	FALSE	FALSE	FALSE	FALSE
ENSG00000135517	MIP	0	FALSE	FALSE	FALSE	FALSE	FALSE	FALSE
ENSG00000135519	KCNH3	0	FALSE	FALSE	FALSE	FALSE	FALSE	FALSE
ENSG00000135521	LTV1	6	TRUE	FALSE	FALSE	FALSE	FALSE	FALSE
ENSG00000135525	MAP7	8	TRUE	FALSE	FALSE	FALSE	FALSE	FALSE
ENSG00000135535	CD164	8	TRUE	FALSE	FALSE	FALSE	FALSE	FALSE
ENSG00000135537	AFG1L	5	TRUE	FALSE	FALSE	FALSE	FALSE	FALSE
ENSG00000135540	NHSL1	12	TRUE	FALSE	FALSE	FALSE	FALSE	FALSE
ENSG00000135541	AHI1	12	TRUE	FALSE	FALSE	FALSE	FALSE	FALSE
ENSG00000135547	HEY2	1	FALSE	FALSE	FALSE	FALSE	FALSE	FALSE
ENSG00000135549	PKIB	5	TRUE	FALSE	FALSE	FALSE	FALSE	FALSE
ENSG00000135577	NMBR	0	FALSE	FALSE	FALSE	FALSE	FALSE	FALSE
ENSG00000135587	SMPD2	0	FALSE	FALSE	FALSE	FALSE	FALSE	FALSE
ENSG00000135596	MICAL1	0	FALSE	FALSE	FALSE	FALSE	FALSE	FALSE
ENSG00000135597	REPS1	3	TRUE	FALSE	FALSE	FALSE	FALSE	FALSE
ENSG00000135604	STX11	0	FALSE	FALSE	FALSE	FALSE	FALSE	FALSE
ENSG00000135605	TEC	0	FALSE	FALSE	FALSE	FALSE	FALSE	FALSE
ENSG00000135617	PRADC1	0	FALSE	FALSE	FALSE	FALSE	FALSE	FALSE
ENSG00000135622	SEMA4F	1	FALSE	FALSE	FALSE	FALSE	FALSE	FALSE
ENSG00000135624	CCT7	0	FALSE	FALSE	FALSE	FALSE	FALSE	FALSE
ENSG00000135625	EGR4	0	FALSE	FALSE	FALSE	FALSE	FALSE	FALSE
ENSG00000135631	RAB11FIP5	0	FALSE	FALSE	FALSE	FALSE	FALSE	FALSE
ENSG00000135632	SMYD5	0	FALSE	FALSE	FALSE	FALSE	FALSE	FALSE
ENSG00000135636	DYSF	0	FALSE	FALSE	FALSE	FALSE	FALSE	FALSE
ENSG00000135637	CCDC142	0	FALSE	FALSE	FALSE	FALSE	FALSE	FALSE
ENSG00000135638	EMX1	0	FALSE	FALSE	FALSE	FALSE	FALSE	FALSE
ENSG00000135643	KCNMB4	0	FALSE	FALSE	FALSE	FALSE	FALSE	FALSE
ENSG00000135655	USP15	15	TRUE	FALSE	FALSE	FALSE	FALSE	FALSE
ENSG00000135677	GNS	1	FALSE	FALSE	FALSE	FALSE	FALSE	FALSE
ENSG00000135678	CPM	1	FALSE	FALSE	FALSE	FALSE	FALSE	FALSE
ENSG00000135679	MDM2	14	TRUE	FALSE	FALSE	FALSE	FALSE	FALSE
ENSG00000135686	KLHL36	0	FALSE	FALSE	FALSE	FALSE	FALSE	FALSE
ENSG00000135698	MPHOSPH6	3	TRUE	FALSE	FALSE	FALSE	FALSE	FALSE
ENSG00000135702	CHST5	0	FALSE	FALSE	FALSE	FALSE	FALSE	FALSE
ENSG00000135709	KIAA0513	0	FALSE	FALSE	FALSE	FALSE	FALSE	FALSE
ENSG00000135720	DYNC1LI2	2	TRUE	FALSE	FALSE	FALSE	FALSE	FALSE
ENSG00000135722	FBXL8	0	FALSE	FALSE	FALSE	FALSE	FALSE	FALSE
ENSG00000135723	FHOD1	0	FALSE	FALSE	FALSE	FALSE	FALSE	FALSE
ENSG00000135736	CCDC102A	0	FALSE	FALSE	FALSE	FALSE	FALSE	FALSE
ENSG00000135740	SLC9A5	0	FALSE	FALSE	FALSE	FALSE	FALSE	FALSE
ENSG00000135744	AGT	0	FALSE	FALSE	FALSE	FALSE	FALSE	FALSE
ENSG00000135747	ZNF670-ZNF695	0	FALSE	FALSE	FALSE	FALSE	FALSE	FALSE
ENSG00000135749	PCNX2	13	TRUE	FALSE	FALSE	FALSE	FALSE	FALSE
ENSG00000135750	KCNK1	1	FALSE	FALSE	FALSE	FALSE	FALSE	FALSE
ENSG00000135763	URB2	5	TRUE	FALSE	FALSE	FALSE	FALSE	FALSE
ENSG00000135766	EGLN1	3	TRUE	FALSE	FALSE	FALSE	FALSE	FALSE
ENSG00000135773	CAPN9	0	FALSE	FALSE	FALSE	FALSE	FALSE	FALSE
ENSG00000135775	COG2	6	TRUE	FALSE	FALSE	FALSE	FALSE	FALSE
ENSG00000135776	ABCB10	3	TRUE	FALSE	FALSE	FALSE	FALSE	FALSE
ENSG00000135778	NTPCR	2	TRUE	FALSE	FALSE	FALSE	FALSE	FALSE
ENSG00000135801	TAF5L	2	TRUE	FALSE	FALSE	FALSE	FALSE	FALSE
ENSG00000135821	GLUL	1	FALSE	FALSE	FALSE	FALSE	FALSE	FALSE
ENSG00000135823	STX6	1	FALSE	FALSE	FALSE	FALSE	FALSE	FALSE
ENSG00000135824	RGS8	0	FALSE	FALSE	FALSE	FALSE	FALSE	FALSE
ENSG00000135828	RNASEL	0	FALSE	FALSE	FALSE	FALSE	FALSE	FALSE
ENSG00000135829	DHX9	16	TRUE	FALSE	FALSE	FALSE	FALSE	FALSE
ENSG00000135835	KIAA1614	0	FALSE	FALSE	FALSE	FALSE	FALSE	FALSE
ENSG00000135837	CEP350	12	TRUE	FALSE	FALSE	FALSE	FALSE	FALSE
ENSG00000135838	NPL	0	FALSE	FALSE	FALSE	FALSE	FALSE	FALSE
ENSG00000135842	NIBAN1	6	TRUE	FALSE	FALSE	FALSE	FALSE	FALSE
ENSG00000135845	PIGC	1	FALSE	FALSE	FALSE	FALSE	FALSE	FALSE
ENSG00000135862	LAMC1	7	TRUE	FALSE	TRUE	FALSE	TRUE	TRUE
ENSG00000135870	RC3H1	10	TRUE	FALSE	FALSE	FALSE	FALSE	FALSE
ENSG00000135899	SP110	0	FALSE	FALSE	FALSE	FALSE	FALSE	FALSE
ENSG00000135900	MRPL44	1	FALSE	FALSE	FALSE	FALSE	FALSE	FALSE
ENSG00000135902	CHRND	0	FALSE	FALSE	FALSE	FALSE	FALSE	FALSE
ENSG00000135903	PAX3	2	TRUE	FALSE	FALSE	FALSE	FALSE	FALSE
ENSG00000135905	DOCK10	0	FALSE	FALSE	FALSE	FALSE	FALSE	FALSE
ENSG00000135912	TTLL4	0	FALSE	FALSE	FALSE	FALSE	FALSE	FALSE
ENSG00000135913	USP37	6	TRUE	FALSE	FALSE	FALSE	FALSE	FALSE
ENSG00000135916	ITM2C	0	FALSE	FALSE	FALSE	FALSE	FALSE	FALSE
ENSG00000135917	SLC19A3	1	FALSE	FALSE	FALSE	FALSE	FALSE	FALSE
ENSG00000135919	SERPINE2	0	FALSE	TRUE	TRUE	FALSE	FALSE	TRUE
ENSG00000135924	DNAJB2	0	FALSE	FALSE	FALSE	FALSE	FALSE	FALSE
ENSG00000135925	WNT10A	0	FALSE	FALSE	FALSE	FALSE	FALSE	FALSE
ENSG00000135926	TMBIM1	1	FALSE	FALSE	FALSE	FALSE	FALSE	FALSE
ENSG00000135929	CYP27A1	0	FALSE	FALSE	FALSE	FALSE	FALSE	FALSE
ENSG00000135930	EIF4E2	0	FALSE	FALSE	FALSE	FALSE	FALSE	FALSE
ENSG00000135931	ARMC9	1	FALSE	FALSE	FALSE	FALSE	FALSE	FALSE
ENSG00000135932	CAB39	2	TRUE	FALSE	FALSE	FALSE	FALSE	FALSE
ENSG00000135940	COX5B	0	FALSE	FALSE	FALSE	FALSE	FALSE	FALSE
ENSG00000135945	REV1	2	TRUE	FALSE	FALSE	FALSE	FALSE	FALSE
ENSG00000135951	TSGA10	4	TRUE	FALSE	FALSE	FALSE	FALSE	FALSE
ENSG00000135953	MFSD9	0	FALSE	FALSE	FALSE	FALSE	FALSE	FALSE
ENSG00000135956	TMEM127	0	FALSE	FALSE	FALSE	FALSE	FALSE	FALSE
ENSG00000135960	EDAR	0	FALSE	FALSE	FALSE	FALSE	FALSE	FALSE
ENSG00000135966	TGFBRAP1	3	TRUE	FALSE	FALSE	FALSE	FALSE	FALSE
ENSG00000135968	GCC2	3	TRUE	FALSE	FALSE	FALSE	FALSE	FALSE
ENSG00000135972	MRPS9	1	FALSE	FALSE	FALSE	FALSE	FALSE	FALSE
ENSG00000135973	GPR45	0	FALSE	FALSE	FALSE	FALSE	FALSE	FALSE
ENSG00000135974	C2orf49	0	FALSE	FALSE	FALSE	FALSE	FALSE	FALSE
ENSG00000135976	ANKRD36	0	FALSE	FALSE	FALSE	FALSE	FALSE	FALSE
ENSG00000135999	EPC2	14	TRUE	FALSE	FALSE	FALSE	FALSE	FALSE
ENSG00000136002	ARHGEF4	0	FALSE	FALSE	FALSE	FALSE	FALSE	FALSE
ENSG00000136003	ISCU	0	FALSE	FALSE	FALSE	FALSE	FALSE	FALSE
ENSG00000136010	ALDH1L2	0	FALSE	FALSE	FALSE	FALSE	FALSE	FALSE
ENSG00000136011	STAB2	0	FALSE	FALSE	FALSE	FALSE	FALSE	FALSE
ENSG00000136014	USP44	0	FALSE	FALSE	FALSE	FALSE	FALSE	FALSE
ENSG00000136021	SCYL2	9	TRUE	FALSE	FALSE	FALSE	FALSE	FALSE
ENSG00000136026	CKAP4	0	FALSE	FALSE	FALSE	FALSE	FALSE	FALSE
ENSG00000136040	PLXNC1	0	FALSE	FALSE	FALSE	FALSE	FALSE	FALSE
ENSG00000136044	APPL2	1	FALSE	FALSE	FALSE	FALSE	FALSE	FALSE
ENSG00000136045	PWP1	1	FALSE	FALSE	FALSE	FALSE	FALSE	FALSE
ENSG00000136048	DRAM1	0	FALSE	FALSE	FALSE	FALSE	FALSE	FALSE
ENSG00000136051	WASHC4	11	TRUE	FALSE	FALSE	FALSE	FALSE	FALSE
ENSG00000136052	SLC41A2	2	TRUE	FALSE	FALSE	FALSE	FALSE	FALSE
ENSG00000136059	VILL	0	FALSE	FALSE	FALSE	FALSE	FALSE	FALSE
ENSG00000136068	FLNB	2	TRUE	FALSE	FALSE	FALSE	FALSE	FALSE
ENSG00000136098	NEK3	1	FALSE	FALSE	FALSE	FALSE	FALSE	FALSE
ENSG00000136099	PCDH8	0	FALSE	FALSE	FALSE	FALSE	FALSE	FALSE
ENSG00000136100	VPS36	5	TRUE	FALSE	FALSE	FALSE	FALSE	FALSE
ENSG00000136104	RNASEH2B	7	TRUE	FALSE	FALSE	FALSE	FALSE	FALSE
ENSG00000136108	CKAP2	7	TRUE	FALSE	FALSE	FALSE	FALSE	FALSE
ENSG00000136110	CNMD	0	FALSE	FALSE	FALSE	FALSE	FALSE	FALSE
ENSG00000136111	TBC1D4	10	TRUE	FALSE	FALSE	FALSE	FALSE	FALSE
ENSG00000136114	THSD1	1	FALSE	FALSE	FALSE	FALSE	FALSE	FALSE
ENSG00000136122	BORA	3	TRUE	FALSE	FALSE	FALSE	FALSE	FALSE
ENSG00000136141	LRCH1	6	TRUE	FALSE	FALSE	FALSE	FALSE	FALSE
ENSG00000136143	SUCLA2	4	TRUE	FALSE	FALSE	FALSE	FALSE	FALSE
ENSG00000136144	RCBTB1	1	FALSE	FALSE	FALSE	FALSE	FALSE	FALSE
ENSG00000136146	MED4	3	TRUE	FALSE	FALSE	FALSE	FALSE	FALSE
ENSG00000136147	PHF11	1	FALSE	FALSE	FALSE	FALSE	FALSE	FALSE
ENSG00000136149	RPL13AP25	0	FALSE	FALSE	FALSE	FALSE	FALSE	FALSE
ENSG00000136152	COG3	7	TRUE	FALSE	FALSE	FALSE	FALSE	FALSE
ENSG00000136153	LMO7	12	TRUE	FALSE	FALSE	FALSE	FALSE	FALSE
ENSG00000136155	SCEL	0	FALSE	FALSE	FALSE	FALSE	FALSE	FALSE
ENSG00000136156	ITM2B	3	TRUE	FALSE	FALSE	FALSE	FALSE	FALSE
ENSG00000136158	SPRY2	0	FALSE	FALSE	FALSE	FALSE	FALSE	FALSE
ENSG00000136159	NUDT15	1	FALSE	FALSE	FALSE	FALSE	FALSE	FALSE
ENSG00000136160	EDNRB	0	FALSE	FALSE	FALSE	FALSE	FALSE	FALSE
ENSG00000136161	RCBTB2	0	FALSE	FALSE	FALSE	FALSE	FALSE	FALSE
ENSG00000136167	LCP1	1	FALSE	FALSE	FALSE	FALSE	FALSE	FALSE
ENSG00000136169	SETDB2	0	FALSE	FALSE	FALSE	FALSE	FALSE	FALSE
ENSG00000136193	SCRN1	0	FALSE	FALSE	FALSE	FALSE	FALSE	FALSE
ENSG00000136197	C7orf25	0	FALSE	FALSE	FALSE	FALSE	FALSE	FALSE
ENSG00000136205	TNS3	0	FALSE	FALSE	FALSE	FALSE	FALSE	FALSE
ENSG00000136213	CHST12	0	FALSE	FALSE	FALSE	FALSE	FALSE	FALSE
ENSG00000136231	IGF2BP3	11	TRUE	FALSE	FALSE	FALSE	FALSE	FALSE
ENSG00000136235	GPNMB	0	FALSE	FALSE	FALSE	FALSE	FALSE	FALSE
ENSG00000136237	RAPGEF5	7	TRUE	FALSE	FALSE	FALSE	FALSE	FALSE
ENSG00000136238	RAC1	1	FALSE	FALSE	FALSE	FALSE	FALSE	FALSE
ENSG00000136240	KDELR2	1	FALSE	FALSE	FALSE	FALSE	FALSE	FALSE
ENSG00000136243	NUP42	1	FALSE	FALSE	FALSE	FALSE	FALSE	FALSE
ENSG00000136244	IL6	0	FALSE	FALSE	FALSE	FALSE	FALSE	FALSE
ENSG00000136247	ZDHHC4	0	FALSE	FALSE	FALSE	FALSE	FALSE	FALSE
ENSG00000136250	AOAH	0	FALSE	FALSE	FALSE	FALSE	FALSE	FALSE
ENSG00000136261	BZW2	4	TRUE	FALSE	FALSE	FALSE	FALSE	FALSE
ENSG00000136267	DGKB	0	FALSE	FALSE	FALSE	FALSE	FALSE	FALSE
ENSG00000136270	TBRG4	0	FALSE	FALSE	FALSE	FALSE	FALSE	FALSE
ENSG00000136271	DDX56	0	FALSE	FALSE	FALSE	FALSE	FALSE	FALSE
ENSG00000136273	HUS1	1	FALSE	FALSE	FALSE	FALSE	FALSE	FALSE
ENSG00000136274	NACAD	0	FALSE	FALSE	FALSE	FALSE	FALSE	FALSE
ENSG00000136279	DBNL	0	FALSE	FALSE	FALSE	FALSE	FALSE	FALSE
ENSG00000136280	CCM2	0	FALSE	FALSE	FALSE	FALSE	FALSE	FALSE
ENSG00000136286	MYO1G	0	FALSE	FALSE	FALSE	FALSE	FALSE	FALSE
ENSG00000136295	TTYH3	0	FALSE	FALSE	FALSE	FALSE	FALSE	FALSE
ENSG00000136297	MMD2	0	FALSE	FALSE	FALSE	FALSE	FALSE	FALSE
ENSG00000136305	CIDEB	0	FALSE	FALSE	FALSE	FALSE	FALSE	FALSE
ENSG00000136319	TTC5	0	FALSE	FALSE	FALSE	FALSE	FALSE	FALSE
ENSG00000136327	NKX2-8	0	FALSE	FALSE	FALSE	FALSE	FALSE	FALSE
ENSG00000136367	ZFHX2	0	FALSE	FALSE	FALSE	FALSE	FALSE	FALSE
ENSG00000136371	MTHFS	1	FALSE	FALSE	FALSE	FALSE	FALSE	FALSE
ENSG00000136378	ADAMTS7	0	FALSE	FALSE	FALSE	FALSE	FALSE	FALSE
ENSG00000136379	ABHD17C	2	TRUE	FALSE	FALSE	FALSE	FALSE	FALSE
ENSG00000136381	IREB2	7	TRUE	FALSE	FALSE	FALSE	FALSE	FALSE
ENSG00000136383	ALPK3	0	FALSE	FALSE	FALSE	FALSE	FALSE	FALSE
ENSG00000136404	TM6SF1	0	FALSE	FALSE	FALSE	FALSE	FALSE	FALSE
ENSG00000136425	CIB2	0	FALSE	FALSE	FALSE	FALSE	FALSE	FALSE
ENSG00000136436	CALCOCO2	2	TRUE	FALSE	FALSE	FALSE	FALSE	FALSE
ENSG00000136444	RSAD1	1	FALSE	FALSE	FALSE	FALSE	FALSE	FALSE
ENSG00000136448	NMT1	2	TRUE	FALSE	FALSE	FALSE	FALSE	FALSE
ENSG00000136449	MYCBPAP	0	FALSE	FALSE	FALSE	FALSE	FALSE	FALSE
ENSG00000136450	SRSF1	9	TRUE	FALSE	FALSE	FALSE	FALSE	FALSE
ENSG00000136451	VEZF1	4	TRUE	FALSE	FALSE	FALSE	FALSE	FALSE
ENSG00000136463	TACO1	0	FALSE	FALSE	FALSE	FALSE	FALSE	FALSE
ENSG00000136478	TEX2	3	TRUE	FALSE	FALSE	FALSE	FALSE	FALSE
ENSG00000136485	DCAF7	1	FALSE	FALSE	FALSE	FALSE	FALSE	FALSE
ENSG00000136490	LIMD2	0	FALSE	FALSE	FALSE	FALSE	FALSE	FALSE
ENSG00000136492	BRIP1	43	TRUE	FALSE	FALSE	FALSE	FALSE	FALSE
ENSG00000136504	KAT7	1	FALSE	FALSE	FALSE	FALSE	FALSE	FALSE
ENSG00000136518	ACTL6A	0	FALSE	FALSE	FALSE	FALSE	FALSE	FALSE
ENSG00000136521	NDUFB5	1	FALSE	FALSE	FALSE	FALSE	FALSE	FALSE
ENSG00000136522	MRPL47	2	TRUE	FALSE	FALSE	FALSE	FALSE	FALSE
ENSG00000136527	TRA2B	15	TRUE	FALSE	FALSE	FALSE	FALSE	FALSE
ENSG00000136531	SCN2A	0	FALSE	FALSE	FALSE	FALSE	FALSE	FALSE
ENSG00000136535	TBR1	0	FALSE	FALSE	FALSE	FALSE	FALSE	FALSE
ENSG00000136536	MARCHF7	0	FALSE	FALSE	FALSE	FALSE	FALSE	FALSE
ENSG00000136541	ERMN	0	FALSE	FALSE	FALSE	FALSE	FALSE	FALSE
ENSG00000136542	GALNT5	0	FALSE	FALSE	FALSE	FALSE	FALSE	FALSE
ENSG00000136546	SCN7A	0	FALSE	FALSE	FALSE	FALSE	FALSE	FALSE
ENSG00000136560	TANK	3	TRUE	FALSE	FALSE	FALSE	FALSE	FALSE
ENSG00000136603	SKIL	2	TRUE	FALSE	FALSE	FALSE	FALSE	FALSE
ENSG00000136628	EPRS1	5	TRUE	FALSE	FALSE	FALSE	FALSE	FALSE
ENSG00000136630	HLX	0	FALSE	FALSE	FALSE	FALSE	FALSE	FALSE
ENSG00000136631	VPS45	3	TRUE	FALSE	FALSE	FALSE	FALSE	FALSE
ENSG00000136634	IL10	0	FALSE	FALSE	FALSE	FALSE	FALSE	FALSE
ENSG00000136636	KCTD3	10	TRUE	FALSE	FALSE	FALSE	FALSE	FALSE
ENSG00000136643	RPS6KC1	6	TRUE	FALSE	FALSE	FALSE	FALSE	FALSE
ENSG00000136682	CBWD2	0	FALSE	FALSE	FALSE	FALSE	FALSE	FALSE
ENSG00000136689	IL1RN	0	FALSE	FALSE	FALSE	FALSE	FALSE	FALSE
ENSG00000136695	IL36RN	0	FALSE	FALSE	FALSE	FALSE	FALSE	FALSE
ENSG00000136698	CFC1	0	FALSE	FALSE	FALSE	FALSE	FALSE	FALSE
ENSG00000136699	SMPD4	0	FALSE	FALSE	FALSE	FALSE	FALSE	FALSE
ENSG00000136709	WDR33	24	TRUE	FALSE	FALSE	FALSE	FALSE	FALSE
ENSG00000136710	CCDC115	0	FALSE	FALSE	FALSE	FALSE	FALSE	FALSE
ENSG00000136715	SAP130	2	TRUE	FALSE	FALSE	FALSE	FALSE	FALSE
ENSG00000136717	BIN1	0	FALSE	FALSE	FALSE	FALSE	FALSE	FALSE
ENSG00000136718	IMP4	0	FALSE	FALSE	FALSE	FALSE	FALSE	FALSE
ENSG00000136720	HS6ST1	0	FALSE	FALSE	FALSE	FALSE	FALSE	FALSE
ENSG00000136731	UGGT1	3	TRUE	FALSE	FALSE	FALSE	FALSE	FALSE
ENSG00000136732	GYPC	0	FALSE	FALSE	FALSE	FALSE	FALSE	FALSE
ENSG00000136738	STAM	6	TRUE	FALSE	FALSE	FALSE	FALSE	FALSE
ENSG00000136750	GAD2	0	FALSE	FALSE	FALSE	FALSE	FALSE	FALSE
ENSG00000136754	ABI1	10	TRUE	FALSE	FALSE	FALSE	FALSE	FALSE
ENSG00000136758	YME1L1	7	TRUE	FALSE	FALSE	FALSE	FALSE	FALSE
ENSG00000136770	DNAJC1	14	TRUE	FALSE	FALSE	FALSE	FALSE	FALSE
ENSG00000136783	NIPSNAP3A	0	FALSE	FALSE	FALSE	FALSE	FALSE	FALSE
ENSG00000136802	LRRC8A	1	FALSE	FALSE	FALSE	FALSE	FALSE	FALSE
ENSG00000136807	CDK9	0	FALSE	FALSE	FALSE	FALSE	FALSE	FALSE
ENSG00000136810	TXN	1	FALSE	FALSE	FALSE	FALSE	FALSE	FALSE
ENSG00000136811	ODF2	0	FALSE	FALSE	FALSE	FALSE	FALSE	FALSE
ENSG00000136813	ECPAS	4	TRUE	FALSE	FALSE	FALSE	FALSE	FALSE
ENSG00000136816	TOR1B	2	TRUE	FALSE	FALSE	FALSE	FALSE	FALSE
ENSG00000136819	C9orf78	1	FALSE	FALSE	FALSE	FALSE	FALSE	FALSE
ENSG00000136824	SMC2	3	TRUE	FALSE	FALSE	FALSE	FALSE	FALSE
ENSG00000136826	KLF4	0	FALSE	FALSE	FALSE	FALSE	FALSE	FALSE
ENSG00000136827	TOR1A	0	FALSE	FALSE	FALSE	FALSE	FALSE	FALSE
ENSG00000136828	RALGPS1	1	FALSE	FALSE	FALSE	FALSE	FALSE	FALSE
ENSG00000136830	NIBAN2	0	FALSE	FALSE	FALSE	FALSE	FALSE	FALSE
ENSG00000136834	OR1J1	0	FALSE	FALSE	FALSE	FALSE	FALSE	FALSE
ENSG00000136839	OR13C9	0	FALSE	FALSE	FALSE	FALSE	FALSE	FALSE
ENSG00000136840	ST6GALNAC4	0	FALSE	FALSE	FALSE	FALSE	FALSE	FALSE
ENSG00000136842	TMOD1	0	FALSE	FALSE	FALSE	FALSE	FALSE	FALSE
ENSG00000136848	DAB2IP	0	FALSE	FALSE	FALSE	FALSE	FALSE	FALSE
ENSG00000136854	STXBP1	2	TRUE	FALSE	FALSE	FALSE	FALSE	FALSE
ENSG00000136856	SLC2A8	0	FALSE	FALSE	FALSE	FALSE	FALSE	FALSE
ENSG00000136859	ANGPTL2	0	FALSE	FALSE	FALSE	FALSE	FALSE	FALSE
ENSG00000136861	CDK5RAP2	3	TRUE	FALSE	FALSE	FALSE	FALSE	FALSE
ENSG00000136866	ZFP37	1	FALSE	FALSE	FALSE	FALSE	FALSE	FALSE
ENSG00000136867	SLC31A2	0	FALSE	FALSE	FALSE	FALSE	FALSE	FALSE
ENSG00000136868	SLC31A1	1	FALSE	FALSE	FALSE	FALSE	FALSE	FALSE
ENSG00000136869	TLR4	0	FALSE	FALSE	FALSE	FALSE	FALSE	FALSE
ENSG00000136870	ZNF189	2	TRUE	FALSE	FALSE	FALSE	FALSE	FALSE
ENSG00000136872	ALDOB	0	FALSE	FALSE	FALSE	FALSE	FALSE	FALSE
ENSG00000136874	STX17	1	FALSE	FALSE	FALSE	FALSE	FALSE	FALSE
ENSG00000136875	PRPF4	0	FALSE	FALSE	FALSE	FALSE	FALSE	FALSE
ENSG00000136877	FPGS	0	FALSE	FALSE	FALSE	FALSE	FALSE	FALSE
ENSG00000136878	USP20	0	FALSE	FALSE	FALSE	FALSE	FALSE	FALSE
ENSG00000136881	BAAT	0	FALSE	FALSE	FALSE	FALSE	FALSE	FALSE
ENSG00000136883	KIF12	0	FALSE	FALSE	FALSE	FALSE	FALSE	FALSE
ENSG00000136888	ATP6V1G1	1	FALSE	FALSE	FALSE	FALSE	FALSE	FALSE
ENSG00000136891	TEX10	2	TRUE	FALSE	FALSE	FALSE	FALSE	FALSE
ENSG00000136895	GARNL3	2	TRUE	FALSE	FALSE	FALSE	FALSE	FALSE
ENSG00000136897	MRPL50	2	TRUE	FALSE	FALSE	FALSE	FALSE	FALSE
ENSG00000136908	DPM2	1	FALSE	FALSE	FALSE	FALSE	FALSE	FALSE
ENSG00000136925	TSTD2	0	FALSE	FALSE	FALSE	FALSE	FALSE	FALSE
ENSG00000136928	GABBR2	0	FALSE	FALSE	FALSE	FALSE	FALSE	FALSE
ENSG00000136929	HEMGN	0	FALSE	FALSE	FALSE	FALSE	FALSE	FALSE
ENSG00000136930	PSMB7	3	TRUE	FALSE	FALSE	FALSE	FALSE	FALSE
ENSG00000136931	NR5A1	0	FALSE	FALSE	FALSE	FALSE	FALSE	FALSE
ENSG00000136932	TRMO	0	FALSE	FALSE	FALSE	FALSE	FALSE	FALSE
ENSG00000136933	RABEPK	0	FALSE	FALSE	FALSE	FALSE	FALSE	FALSE
ENSG00000136935	GOLGA1	2	TRUE	FALSE	FALSE	FALSE	FALSE	FALSE
ENSG00000136936	XPA	0	FALSE	FALSE	FALSE	FALSE	FALSE	FALSE
ENSG00000136937	NCBP1	2	TRUE	FALSE	FALSE	FALSE	FALSE	FALSE
ENSG00000136938	ANP32B	4	TRUE	FALSE	FALSE	FALSE	FALSE	FALSE
ENSG00000136940	PDCL	2	TRUE	FALSE	FALSE	FALSE	FALSE	FALSE
ENSG00000136942	RPL35	0	FALSE	FALSE	FALSE	FALSE	FALSE	FALSE
ENSG00000136943	CTSV	0	FALSE	FALSE	FALSE	FALSE	FALSE	FALSE
ENSG00000136944	LMX1B	1	FALSE	FALSE	FALSE	FALSE	FALSE	FALSE
ENSG00000136950	ARPC5L	0	FALSE	FALSE	FALSE	FALSE	FALSE	FALSE
ENSG00000136960	ENPP2	0	FALSE	FALSE	FALSE	FALSE	FALSE	FALSE
ENSG00000136982	DSCC1	2	TRUE	FALSE	FALSE	FALSE	FALSE	FALSE
ENSG00000136986	DERL1	3	TRUE	FALSE	FALSE	FALSE	FALSE	FALSE
ENSG00000136997	MYC	0	FALSE	FALSE	FALSE	FALSE	FALSE	FALSE
ENSG00000136999	CCN3	0	FALSE	FALSE	FALSE	FALSE	FALSE	FALSE
ENSG00000137033	IL33	0	FALSE	FALSE	FALSE	FALSE	FALSE	FALSE
ENSG00000137038	DMAC1	0	FALSE	FALSE	FALSE	FALSE	FALSE	FALSE
ENSG00000137040	RANBP6	3	TRUE	FALSE	FALSE	FALSE	FALSE	FALSE
ENSG00000137054	POLR1E	1	FALSE	FALSE	FALSE	FALSE	FALSE	FALSE
ENSG00000137055	PLAA	1	FALSE	FALSE	FALSE	FALSE	FALSE	FALSE
ENSG00000137070	IL11RA	0	FALSE	FALSE	FALSE	FALSE	FALSE	FALSE
ENSG00000137073	UBAP2	3	TRUE	FALSE	FALSE	FALSE	FALSE	FALSE
ENSG00000137074	APTX	5	TRUE	FALSE	FALSE	FALSE	FALSE	FALSE
ENSG00000137075	RNF38	5	TRUE	FALSE	FALSE	FALSE	FALSE	FALSE
ENSG00000137076	TLN1	0	FALSE	FALSE	FALSE	FALSE	FALSE	FALSE
ENSG00000137077	CCL21	0	FALSE	FALSE	FALSE	FALSE	FALSE	FALSE
ENSG00000137078	SIT1	0	FALSE	FALSE	FALSE	FALSE	FALSE	FALSE
ENSG00000137090	DMRT1	1	FALSE	FALSE	FALSE	FALSE	FALSE	FALSE
ENSG00000137094	DNAJB5	0	FALSE	FALSE	FALSE	FALSE	FALSE	FALSE
ENSG00000137098	SPAG8	0	FALSE	FALSE	FALSE	FALSE	FALSE	FALSE
ENSG00000137100	DCTN3	0	FALSE	FALSE	FALSE	FALSE	FALSE	FALSE
ENSG00000137101	CD72	0	FALSE	FALSE	FALSE	FALSE	FALSE	FALSE
ENSG00000137103	TMEM8B	0	FALSE	FALSE	FALSE	FALSE	FALSE	FALSE
ENSG00000137106	GRHPR	0	FALSE	FALSE	FALSE	FALSE	FALSE	FALSE
ENSG00000137124	ALDH1B1	0	FALSE	FALSE	FALSE	FALSE	FALSE	FALSE
ENSG00000137133	HINT2	0	FALSE	FALSE	FALSE	FALSE	FALSE	FALSE
ENSG00000137135	ARHGEF39	0	FALSE	FALSE	FALSE	FALSE	FALSE	FALSE
ENSG00000137142	IGFBPL1	0	FALSE	FALSE	FALSE	FALSE	FALSE	FALSE
ENSG00000137145	DENND4C	2	TRUE	FALSE	FALSE	FALSE	FALSE	FALSE
ENSG00000137154	RPS6	1	FALSE	FALSE	FALSE	FALSE	FALSE	FALSE
ENSG00000137161	CNPY3	0	FALSE	FALSE	FALSE	FALSE	FALSE	FALSE
ENSG00000137166	FOXP4	0	FALSE	FALSE	FALSE	FALSE	FALSE	FALSE
ENSG00000137168	PPIL1	1	FALSE	FALSE	FALSE	FALSE	FALSE	FALSE
ENSG00000137171	KLC4	0	FALSE	FALSE	FALSE	FALSE	FALSE	FALSE
ENSG00000137177	KIF13A	3	TRUE	FALSE	FALSE	FALSE	FALSE	FALSE
ENSG00000137185	ZSCAN9	0	FALSE	FALSE	FALSE	FALSE	FALSE	FALSE
ENSG00000137193	PIM1	0	FALSE	FALSE	FALSE	FALSE	FALSE	FALSE
ENSG00000137198	GMPR	0	FALSE	FALSE	FALSE	FALSE	FALSE	FALSE
ENSG00000137200	CMTR1	1	FALSE	FALSE	FALSE	FALSE	FALSE	FALSE
ENSG00000137203	TFAP2A	2	TRUE	FALSE	FALSE	FALSE	FALSE	FALSE
ENSG00000137204	SLC22A7	0	FALSE	FALSE	FALSE	FALSE	FALSE	FALSE
ENSG00000137207	YIPF3	0	FALSE	FALSE	FALSE	FALSE	FALSE	FALSE
ENSG00000137210	TMEM14B	1	FALSE	FALSE	FALSE	FALSE	FALSE	FALSE
ENSG00000137216	TMEM63B	0	FALSE	FALSE	FALSE	FALSE	FALSE	FALSE
ENSG00000137218	FRS3	0	FALSE	FALSE	FALSE	FALSE	FALSE	FALSE
ENSG00000137221	TJAP1	0	FALSE	FALSE	FALSE	FALSE	FALSE	FALSE
ENSG00000137225	CAPN11	0	FALSE	FALSE	FALSE	FALSE	FALSE	FALSE
ENSG00000137251	TINAG	0	FALSE	FALSE	FALSE	FALSE	FALSE	FALSE
ENSG00000137252	HCRTR2	0	FALSE	FALSE	FALSE	FALSE	FALSE	FALSE
ENSG00000137261	KIAA0319	0	FALSE	FALSE	FALSE	FALSE	FALSE	FALSE
ENSG00000137265	IRF4	0	FALSE	FALSE	FALSE	FALSE	FALSE	FALSE
ENSG00000137266	SLC22A23	1	FALSE	FALSE	FALSE	FALSE	FALSE	FALSE
ENSG00000137267	TUBB2A	0	FALSE	FALSE	FALSE	FALSE	FALSE	FALSE
ENSG00000137269	LRRC1	3	TRUE	FALSE	FALSE	FALSE	FALSE	FALSE
ENSG00000137270	GCM1	0	FALSE	FALSE	FALSE	FALSE	FALSE	FALSE
ENSG00000137273	FOXF2	0	FALSE	FALSE	FALSE	FALSE	FALSE	FALSE
ENSG00000137274	BPHL	1	FALSE	FALSE	FALSE	FALSE	FALSE	FALSE
ENSG00000137275	RIPK1	0	FALSE	FALSE	FALSE	FALSE	FALSE	FALSE
ENSG00000137285	TUBB2B	0	FALSE	FALSE	FALSE	FALSE	FALSE	FALSE
ENSG00000137288	UQCC2	0	FALSE	FALSE	FALSE	FALSE	FALSE	FALSE
ENSG00000137309	HMGA1	0	FALSE	FALSE	FALSE	FALSE	FALSE	FALSE
ENSG00000137310	TCF19	0	FALSE	FALSE	FALSE	FALSE	FALSE	FALSE
ENSG00000137312	FLOT1	0	FALSE	FALSE	FALSE	FALSE	FALSE	FALSE
ENSG00000137337	MDC1	0	FALSE	FALSE	FALSE	FALSE	FALSE	FALSE
ENSG00000137338	PGBD1	1	FALSE	FALSE	FALSE	FALSE	FALSE	FALSE
ENSG00000137364	TPMT	0	FALSE	FALSE	FALSE	FALSE	FALSE	FALSE
ENSG00000137393	RNF144B	1	FALSE	FALSE	FALSE	FALSE	FALSE	FALSE
ENSG00000137409	MTCH1	0	FALSE	FALSE	FALSE	FALSE	FALSE	FALSE
ENSG00000137411	VARS2	0	FALSE	FALSE	FALSE	FALSE	FALSE	FALSE
ENSG00000137413	TAF8	1	FALSE	FALSE	FALSE	FALSE	FALSE	FALSE
ENSG00000137414	FAM8A1	3	TRUE	FALSE	FALSE	FALSE	FALSE	FALSE
ENSG00000137434	C6orf52	0	FALSE	FALSE	FALSE	FALSE	FALSE	FALSE
ENSG00000137440	FGFBP1	0	FALSE	FALSE	FALSE	FALSE	FALSE	FALSE
ENSG00000137441	FGFBP2	0	FALSE	FALSE	FALSE	FALSE	FALSE	FALSE
ENSG00000137449	CPEB2	2	TRUE	FALSE	FALSE	FALSE	FALSE	FALSE
ENSG00000137460	FHDC1	0	FALSE	FALSE	FALSE	FALSE	FALSE	FALSE
ENSG00000137462	TLR2	0	FALSE	FALSE	FALSE	FALSE	FALSE	FALSE
ENSG00000137463	MGARP	1	FALSE	FALSE	FALSE	FALSE	FALSE	FALSE
ENSG00000137473	TTC29	0	FALSE	FALSE	FALSE	FALSE	FALSE	FALSE
ENSG00000137474	MYO7A	0	FALSE	FALSE	FALSE	FALSE	FALSE	FALSE
ENSG00000137478	FCHSD2	3	TRUE	FALSE	FALSE	FALSE	FALSE	FALSE
ENSG00000137486	ARRB1	0	FALSE	FALSE	FALSE	FALSE	FALSE	FALSE
ENSG00000137491	SLCO2B1	0	FALSE	FALSE	FALSE	FALSE	FALSE	FALSE
ENSG00000137492	THAP12	2	TRUE	FALSE	FALSE	FALSE	FALSE	FALSE
ENSG00000137494	ANKRD42	0	FALSE	FALSE	FALSE	FALSE	FALSE	FALSE
ENSG00000137496	IL18BP	0	FALSE	FALSE	FALSE	FALSE	FALSE	FALSE
ENSG00000137497	NUMA1	0	FALSE	FALSE	FALSE	FALSE	FALSE	FALSE
ENSG00000137500	CCDC90B	4	TRUE	FALSE	FALSE	FALSE	FALSE	FALSE
ENSG00000137501	SYTL2	1	FALSE	FALSE	FALSE	FALSE	FALSE	FALSE
ENSG00000137502	RAB30	0	FALSE	FALSE	FALSE	FALSE	FALSE	FALSE
ENSG00000137504	CREBZF	9	TRUE	FALSE	FALSE	FALSE	FALSE	FALSE
ENSG00000137507	LRRC32	0	FALSE	FALSE	FALSE	FALSE	FALSE	FALSE
ENSG00000137509	PRCP	1	FALSE	FALSE	FALSE	FALSE	FALSE	FALSE
ENSG00000137513	NARS2	2	TRUE	FALSE	FALSE	FALSE	FALSE	FALSE
ENSG00000137522	RNF121	3	TRUE	FALSE	FALSE	FALSE	FALSE	FALSE
ENSG00000137547	MRPL15	0	FALSE	FALSE	FALSE	FALSE	FALSE	FALSE
ENSG00000137558	PI15	1	FALSE	FALSE	FALSE	FALSE	FALSE	FALSE
ENSG00000137561	TTPA	0	FALSE	FALSE	FALSE	FALSE	FALSE	FALSE
ENSG00000137563	GGH	1	FALSE	FALSE	FALSE	FALSE	FALSE	FALSE
ENSG00000137571	SLCO5A1	1	FALSE	FALSE	FALSE	FALSE	FALSE	FALSE
ENSG00000137573	SULF1	0	FALSE	FALSE	FALSE	FALSE	FALSE	FALSE
ENSG00000137574	TGS1	1	FALSE	FALSE	FALSE	FALSE	FALSE	FALSE
ENSG00000137575	SDCBP	0	FALSE	FALSE	FALSE	FALSE	FALSE	FALSE
ENSG00000137601	NEK1	9	TRUE	FALSE	FALSE	FALSE	FALSE	FALSE
ENSG00000137628	DDX60	0	FALSE	FALSE	FALSE	FALSE	FALSE	FALSE
ENSG00000137642	SORL1	0	FALSE	FALSE	FALSE	FALSE	FALSE	FALSE
ENSG00000137648	TMPRSS4	0	FALSE	FALSE	FALSE	FALSE	FALSE	FALSE
ENSG00000137656	BUD13	2	TRUE	FALSE	FALSE	FALSE	FALSE	FALSE
ENSG00000137672	TRPC6	0	FALSE	FALSE	FALSE	FALSE	FALSE	FALSE
ENSG00000137674	MMP20	0	FALSE	FALSE	FALSE	FALSE	FALSE	FALSE
ENSG00000137691	CFAP300	0	FALSE	FALSE	FALSE	FALSE	FALSE	FALSE
ENSG00000137692	DCUN1D5	20	TRUE	FALSE	FALSE	FALSE	FALSE	FALSE
ENSG00000137693	YAP1	1	FALSE	FALSE	FALSE	FALSE	FALSE	FALSE
ENSG00000137699	TRIM29	0	FALSE	FALSE	FALSE	FALSE	FALSE	FALSE
ENSG00000137700	SLC37A4	0	FALSE	FALSE	FALSE	FALSE	FALSE	FALSE
ENSG00000137707	BTG4	0	FALSE	FALSE	FALSE	FALSE	FALSE	FALSE
ENSG00000137709	POU2F3	0	FALSE	FALSE	FALSE	FALSE	FALSE	FALSE
ENSG00000137710	RDX	3	TRUE	FALSE	FALSE	FALSE	FALSE	FALSE
ENSG00000137713	PPP2R1B	1	FALSE	FALSE	FALSE	FALSE	FALSE	FALSE
ENSG00000137714	FDX1	6	TRUE	FALSE	FALSE	FALSE	FALSE	FALSE
ENSG00000137720	C11orf1	0	FALSE	FALSE	FALSE	FALSE	FALSE	FALSE
ENSG00000137726	FXYD6	0	FALSE	FALSE	FALSE	FALSE	FALSE	FALSE
ENSG00000137727	ARHGAP20	5	TRUE	FALSE	FALSE	FALSE	FALSE	FALSE
ENSG00000137731	FXYD2	0	FALSE	FALSE	FALSE	FALSE	FALSE	FALSE
ENSG00000137747	TMPRSS13	0	FALSE	FALSE	FALSE	FALSE	FALSE	FALSE
ENSG00000137757	CASP5	0	FALSE	FALSE	FALSE	FALSE	FALSE	FALSE
ENSG00000137760	ALKBH8	2	TRUE	FALSE	FALSE	FALSE	FALSE	FALSE
ENSG00000137764	MAP2K5	16	TRUE	FALSE	FALSE	FALSE	FALSE	FALSE
ENSG00000137766	UNC13C	0	FALSE	FALSE	FALSE	FALSE	FALSE	FALSE
ENSG00000137767	SQOR	0	FALSE	FALSE	FALSE	FALSE	FALSE	FALSE
ENSG00000137770	CTDSPL2	13	TRUE	FALSE	FALSE	FALSE	FALSE	FALSE
ENSG00000137776	SLTM	2	TRUE	FALSE	FALSE	FALSE	FALSE	FALSE
ENSG00000137801	THBS1	0	FALSE	FALSE	FALSE	FALSE	FALSE	FALSE
ENSG00000137802	MAPKBP1	2	TRUE	FALSE	FALSE	FALSE	FALSE	FALSE
ENSG00000137804	NUSAP1	2	TRUE	FALSE	FALSE	FALSE	FALSE	FALSE
ENSG00000137806	NDUFAF1	1	FALSE	FALSE	FALSE	FALSE	FALSE	FALSE
ENSG00000137807	KIF23	5	TRUE	FALSE	FALSE	FALSE	FALSE	FALSE
ENSG00000137809	ITGA11	0	FALSE	FALSE	FALSE	FALSE	FALSE	FALSE
ENSG00000137812	KNL1	1	FALSE	FALSE	FALSE	FALSE	FALSE	FALSE
ENSG00000137814	HAUS2	1	FALSE	FALSE	FALSE	FALSE	FALSE	FALSE
ENSG00000137815	RTF1	1	FALSE	FALSE	FALSE	FALSE	FALSE	FALSE
ENSG00000137817	PARP6	1	FALSE	FALSE	FALSE	FALSE	FALSE	FALSE
ENSG00000137818	RPLP1	1	FALSE	FALSE	FALSE	FALSE	FALSE	FALSE
ENSG00000137819	PAQR5	1	FALSE	FALSE	FALSE	FALSE	FALSE	FALSE
ENSG00000137821	LRRC49	6	TRUE	FALSE	FALSE	FALSE	FALSE	FALSE
ENSG00000137822	TUBGCP4	1	FALSE	FALSE	FALSE	FALSE	FALSE	FALSE
ENSG00000137824	RMDN3	0	FALSE	FALSE	FALSE	FALSE	FALSE	FALSE
ENSG00000137825	ITPKA	0	FALSE	FALSE	FALSE	FALSE	FALSE	FALSE
ENSG00000137831	UACA	11	TRUE	FALSE	FALSE	FALSE	FALSE	FALSE
ENSG00000137841	PLCB2	0	FALSE	FALSE	FALSE	FALSE	FALSE	FALSE
ENSG00000137842	TMEM62	2	TRUE	FALSE	FALSE	FALSE	FALSE	FALSE
ENSG00000137843	PAK6	1	FALSE	FALSE	FALSE	FALSE	FALSE	FALSE
ENSG00000137845	ADAM10	8	TRUE	FALSE	FALSE	FALSE	FALSE	FALSE
ENSG00000137857	DUOX1	0	FALSE	FALSE	FALSE	FALSE	FALSE	FALSE
ENSG00000137860	SLC28A2	0	FALSE	FALSE	FALSE	FALSE	FALSE	FALSE
ENSG00000137868	STRA6	0	FALSE	FALSE	FALSE	FALSE	FALSE	FALSE
ENSG00000137869	CYP19A1	0	FALSE	FALSE	FALSE	FALSE	FALSE	FALSE
ENSG00000137871	ZNF280D	0	FALSE	FALSE	FALSE	FALSE	FALSE	FALSE
ENSG00000137872	SEMA6D	16	TRUE	FALSE	FALSE	FALSE	FALSE	FALSE
ENSG00000137875	BCL2L10	0	FALSE	FALSE	FALSE	FALSE	FALSE	FALSE
ENSG00000137876	RSL24D1	2	TRUE	FALSE	FALSE	FALSE	FALSE	FALSE
ENSG00000137877	SPTBN5	0	FALSE	FALSE	FALSE	FALSE	FALSE	FALSE
ENSG00000137878	GCOM1	0	FALSE	FALSE	FALSE	FALSE	FALSE	FALSE
ENSG00000137880	GCHFR	0	FALSE	FALSE	FALSE	FALSE	FALSE	FALSE
ENSG00000137936	BCAR3	0	FALSE	FALSE	FALSE	FALSE	FALSE	FALSE
ENSG00000137941	TTLL7	3	TRUE	FALSE	FALSE	FALSE	FALSE	FALSE
ENSG00000137942	FNBP1L	7	TRUE	FALSE	FALSE	FALSE	FALSE	FALSE
ENSG00000137944	KYAT3	2	TRUE	FALSE	FALSE	FALSE	FALSE	FALSE
ENSG00000137947	GTF2B	4	TRUE	FALSE	FALSE	FALSE	FALSE	FALSE
ENSG00000137948	BRDT	0	FALSE	FALSE	FALSE	FALSE	FALSE	FALSE
ENSG00000137955	RABGGTB	5	TRUE	FALSE	FALSE	FALSE	FALSE	FALSE
ENSG00000137959	IFI44L	0	FALSE	FALSE	FALSE	FALSE	FALSE	FALSE
ENSG00000137960	GIPC2	0	FALSE	FALSE	FALSE	FALSE	FALSE	FALSE
ENSG00000137962	ARHGAP29	5	TRUE	FALSE	FALSE	FALSE	FALSE	FALSE
ENSG00000137968	SLC44A5	11	TRUE	FALSE	FALSE	FALSE	FALSE	FALSE
ENSG00000137970	RPL7P9	0	FALSE	FALSE	FALSE	FALSE	FALSE	FALSE
ENSG00000137975	CLCA2	0	FALSE	FALSE	FALSE	FALSE	FALSE	FALSE
ENSG00000137976	DNASE2B	0	FALSE	FALSE	FALSE	FALSE	FALSE	FALSE
ENSG00000137992	DBT	5	TRUE	FALSE	FALSE	FALSE	FALSE	FALSE
ENSG00000137996	RTCA	2	TRUE	FALSE	FALSE	FALSE	FALSE	FALSE
ENSG00000138002	IFT172	0	FALSE	FALSE	FALSE	FALSE	FALSE	FALSE
ENSG00000138018	SELENOI	4	TRUE	FALSE	FALSE	FALSE	FALSE	FALSE
ENSG00000138028	CGREF1	0	FALSE	FALSE	FALSE	FALSE	FALSE	FALSE
ENSG00000138029	HADHB	1	FALSE	FALSE	FALSE	FALSE	FALSE	FALSE
ENSG00000138030	KHK	0	FALSE	FALSE	FALSE	FALSE	FALSE	FALSE
ENSG00000138031	ADCY3	3	TRUE	FALSE	FALSE	FALSE	FALSE	FALSE
ENSG00000138032	PPM1B	4	TRUE	FALSE	FALSE	FALSE	FALSE	FALSE
ENSG00000138035	PNPT1	5	TRUE	FALSE	FALSE	FALSE	FALSE	FALSE
ENSG00000138036	DYNC2LI1	1	FALSE	FALSE	FALSE	FALSE	FALSE	FALSE
ENSG00000138050	THUMPD2	7	TRUE	FALSE	FALSE	FALSE	FALSE	FALSE
ENSG00000138061	CYP1B1	0	FALSE	FALSE	FALSE	FALSE	FALSE	FALSE
ENSG00000138069	RAB1A	6	TRUE	FALSE	FALSE	FALSE	FALSE	FALSE
ENSG00000138071	ACTR2	6	TRUE	FALSE	FALSE	FALSE	FALSE	FALSE
ENSG00000138073	PREB	1	FALSE	FALSE	FALSE	FALSE	FALSE	FALSE
ENSG00000138074	SLC5A6	0	FALSE	FALSE	FALSE	FALSE	FALSE	FALSE
ENSG00000138075	ABCG5	0	FALSE	FALSE	FALSE	FALSE	FALSE	FALSE
ENSG00000138078	PREPL	6	TRUE	FALSE	FALSE	FALSE	FALSE	FALSE
ENSG00000138079	SLC3A1	0	FALSE	FALSE	FALSE	FALSE	FALSE	FALSE
ENSG00000138080	EMILIN1	0	FALSE	FALSE	FALSE	FALSE	FALSE	FALSE
ENSG00000138081	FBXO11	5	TRUE	FALSE	FALSE	FALSE	FALSE	FALSE
ENSG00000138083	SIX3	0	FALSE	FALSE	FALSE	FALSE	FALSE	FALSE
ENSG00000138085	ATRAID	1	FALSE	FALSE	FALSE	FALSE	FALSE	FALSE
ENSG00000138092	CENPO	2	TRUE	FALSE	FALSE	FALSE	FALSE	FALSE
ENSG00000138095	LRPPRC	23	TRUE	FALSE	FALSE	FALSE	FALSE	FALSE
ENSG00000138100	TRIM54	0	FALSE	FALSE	FALSE	FALSE	FALSE	FALSE
ENSG00000138101	DTNB	4	TRUE	FALSE	FALSE	FALSE	FALSE	FALSE
ENSG00000138107	ACTR1A	1	FALSE	FALSE	FALSE	FALSE	FALSE	FALSE
ENSG00000138109	CYP2C9	0	FALSE	FALSE	FALSE	FALSE	FALSE	FALSE
ENSG00000138111	MFSD13A	0	FALSE	FALSE	FALSE	FALSE	FALSE	FALSE
ENSG00000138115	CYP2C8	0	FALSE	FALSE	FALSE	FALSE	FALSE	FALSE
ENSG00000138119	MYOF	1	FALSE	FALSE	FALSE	FALSE	FALSE	FALSE
ENSG00000138131	LOXL4	0	FALSE	FALSE	FALSE	FALSE	FALSE	FALSE
ENSG00000138134	STAMBPL1	2	TRUE	FALSE	FALSE	FALSE	FALSE	FALSE
ENSG00000138135	CH25H	0	FALSE	FALSE	FALSE	FALSE	FALSE	FALSE
ENSG00000138136	LBX1	0	FALSE	FALSE	FALSE	FALSE	FALSE	FALSE
ENSG00000138138	ATAD1	17	TRUE	FALSE	FALSE	FALSE	FALSE	FALSE
ENSG00000138152	BTBD16	0	FALSE	FALSE	FALSE	FALSE	FALSE	FALSE
ENSG00000138160	KIF11	7	TRUE	FALSE	FALSE	FALSE	FALSE	FALSE
ENSG00000138161	CUZD1	0	FALSE	FALSE	FALSE	FALSE	FALSE	FALSE
ENSG00000138162	TACC2	0	FALSE	FALSE	FALSE	FALSE	FALSE	FALSE
ENSG00000138166	DUSP5	1	FALSE	FALSE	FALSE	FALSE	FALSE	FALSE
ENSG00000138172	CALHM2	0	FALSE	FALSE	FALSE	FALSE	FALSE	FALSE
ENSG00000138175	ARL3	0	FALSE	FALSE	FALSE	FALSE	FALSE	FALSE
ENSG00000138182	KIF20B	6	TRUE	FALSE	FALSE	FALSE	FALSE	FALSE
ENSG00000138185	ENTPD1	0	FALSE	FALSE	FALSE	FALSE	FALSE	FALSE
ENSG00000138190	EXOC6	21	TRUE	FALSE	FALSE	FALSE	FALSE	FALSE
ENSG00000138193	PLCE1	1	FALSE	FALSE	FALSE	FALSE	FALSE	FALSE
ENSG00000138207	RBP4	0	FALSE	FALSE	FALSE	FALSE	FALSE	FALSE
ENSG00000138231	DBR1	0	FALSE	FALSE	FALSE	FALSE	FALSE	FALSE
ENSG00000138246	DNAJC13	0	FALSE	FALSE	FALSE	FALSE	FALSE	FALSE
ENSG00000138271	GPR87	0	FALSE	FALSE	FALSE	FALSE	FALSE	FALSE
ENSG00000138279	ANXA7	0	FALSE	FALSE	FALSE	FALSE	FALSE	FALSE
ENSG00000138286	FAM149B1	3	TRUE	FALSE	FALSE	FALSE	FALSE	FALSE
ENSG00000138303	ASCC1	3	TRUE	FALSE	FALSE	FALSE	FALSE	FALSE
ENSG00000138311	ZNF365	0	FALSE	FALSE	FALSE	FALSE	FALSE	FALSE
ENSG00000138315	OIT3	0	FALSE	FALSE	FALSE	FALSE	FALSE	FALSE
ENSG00000138316	ADAMTS14	0	FALSE	FALSE	FALSE	FALSE	FALSE	FALSE
ENSG00000138326	RPS24	5	TRUE	FALSE	FALSE	FALSE	FALSE	FALSE
ENSG00000138336	TET1	3	TRUE	FALSE	FALSE	FALSE	FALSE	FALSE
ENSG00000138346	DNA2	6	TRUE	FALSE	FALSE	FALSE	FALSE	FALSE
ENSG00000138347	MYPN	0	FALSE	FALSE	FALSE	FALSE	FALSE	FALSE
ENSG00000138356	AOX1	0	FALSE	FALSE	FALSE	FALSE	FALSE	FALSE
ENSG00000138363	ATIC	4	TRUE	FALSE	FALSE	FALSE	FALSE	FALSE
ENSG00000138375	SMARCAL1	0	FALSE	FALSE	FALSE	FALSE	FALSE	FALSE
ENSG00000138376	BARD1	6	TRUE	FALSE	FALSE	FALSE	FALSE	FALSE
ENSG00000138378	STAT4	0	FALSE	FALSE	FALSE	FALSE	FALSE	FALSE
ENSG00000138379	MSTN	0	FALSE	FALSE	FALSE	FALSE	FALSE	FALSE
ENSG00000138380	CARF	0	FALSE	FALSE	FALSE	FALSE	FALSE	FALSE
ENSG00000138381	ASNSD1	1	FALSE	FALSE	FALSE	FALSE	FALSE	FALSE
ENSG00000138382	METTL5	1	FALSE	FALSE	FALSE	FALSE	FALSE	FALSE
ENSG00000138385	SSB	1	FALSE	FALSE	FALSE	FALSE	FALSE	FALSE
ENSG00000138386	NAB1	2	TRUE	FALSE	FALSE	FALSE	FALSE	FALSE
ENSG00000138395	CDK15	0	FALSE	FALSE	FALSE	FALSE	FALSE	FALSE
ENSG00000138398	PPIG	4	TRUE	FALSE	FALSE	FALSE	FALSE	FALSE
ENSG00000138399	FASTKD1	3	TRUE	FALSE	FALSE	FALSE	FALSE	FALSE
ENSG00000138400	MDH1B	0	FALSE	FALSE	FALSE	FALSE	FALSE	FALSE
ENSG00000138411	HECW2	6	TRUE	FALSE	FALSE	FALSE	FALSE	FALSE
ENSG00000138413	IDH1	2	TRUE	FALSE	FALSE	FALSE	FALSE	FALSE
ENSG00000138430	OLA1	26	TRUE	FALSE	FALSE	FALSE	FALSE	FALSE
ENSG00000138433	CIR1	3	TRUE	FALSE	FALSE	FALSE	FALSE	FALSE
ENSG00000138434	ITPRID2	1	FALSE	FALSE	FALSE	FALSE	FALSE	FALSE
ENSG00000138435	CHRNA1	0	FALSE	FALSE	FALSE	FALSE	FALSE	FALSE
ENSG00000138439	FAM117B	3	TRUE	FALSE	FALSE	FALSE	FALSE	FALSE
ENSG00000138442	WDR12	2	TRUE	FALSE	FALSE	FALSE	FALSE	FALSE
ENSG00000138443	ABI2	13	TRUE	FALSE	FALSE	FALSE	FALSE	FALSE
ENSG00000138448	ITGAV	2	TRUE	FALSE	FALSE	FALSE	FALSE	FALSE
ENSG00000138449	SLC40A1	0	FALSE	FALSE	FALSE	FALSE	FALSE	FALSE
ENSG00000138459	SLC35A5	0	FALSE	FALSE	FALSE	FALSE	FALSE	FALSE
ENSG00000138463	SLC49A4	2	TRUE	FALSE	FALSE	FALSE	FALSE	FALSE
ENSG00000138468	SENP7	3	TRUE	FALSE	FALSE	FALSE	FALSE	FALSE
ENSG00000138483	CCDC54	0	FALSE	FALSE	FALSE	FALSE	FALSE	FALSE
ENSG00000138495	COX17	1	FALSE	FALSE	FALSE	FALSE	FALSE	FALSE
ENSG00000138496	PARP9	1	FALSE	FALSE	FALSE	FALSE	FALSE	FALSE
ENSG00000138587	MNS1	0	FALSE	FALSE	FALSE	FALSE	FALSE	FALSE
ENSG00000138592	USP8	2	TRUE	FALSE	FALSE	FALSE	FALSE	FALSE
ENSG00000138593	SECISBP2L	2	TRUE	FALSE	FALSE	FALSE	FALSE	FALSE
ENSG00000138594	TMOD3	5	TRUE	FALSE	FALSE	FALSE	FALSE	FALSE
ENSG00000138600	SPPL2A	1	FALSE	FALSE	FALSE	FALSE	FALSE	FALSE
ENSG00000138604	GLCE	9	TRUE	FALSE	FALSE	FALSE	FALSE	FALSE
ENSG00000138606	SHF	1	FALSE	FALSE	FALSE	FALSE	FALSE	FALSE
ENSG00000138613	APH1B	1	FALSE	FALSE	FALSE	FALSE	FALSE	FALSE
ENSG00000138614	INTS14	3	TRUE	FALSE	FALSE	FALSE	FALSE	FALSE
ENSG00000138615	CILP	0	FALSE	FALSE	FALSE	FALSE	FALSE	FALSE
ENSG00000138617	PARP16	0	FALSE	FALSE	FALSE	FALSE	FALSE	FALSE
ENSG00000138621	PPCDC	0	FALSE	FALSE	FALSE	FALSE	FALSE	FALSE
ENSG00000138622	HCN4	0	FALSE	FALSE	FALSE	FALSE	FALSE	FALSE
ENSG00000138623	SEMA7A	0	FALSE	FALSE	FALSE	FALSE	FALSE	FALSE
ENSG00000138629	UBL7	0	FALSE	FALSE	FALSE	FALSE	FALSE	FALSE
ENSG00000138639	ARHGAP24	4	TRUE	FALSE	FALSE	FALSE	FALSE	FALSE
ENSG00000138640	FAM13A	8	TRUE	FALSE	FALSE	FALSE	FALSE	FALSE
ENSG00000138641	HERC3	0	FALSE	FALSE	FALSE	FALSE	FALSE	FALSE
ENSG00000138642	HERC6	1	FALSE	FALSE	FALSE	FALSE	FALSE	FALSE
ENSG00000138646	HERC5	1	FALSE	FALSE	FALSE	FALSE	FALSE	FALSE
ENSG00000138650	PCDH10	0	FALSE	FALSE	FALSE	FALSE	FALSE	FALSE
ENSG00000138653	NDST4	1	FALSE	FALSE	FALSE	FALSE	FALSE	FALSE
ENSG00000138658	ZGRF1	5	TRUE	FALSE	FALSE	FALSE	FALSE	FALSE
ENSG00000138660	AP1AR	2	TRUE	FALSE	FALSE	FALSE	FALSE	FALSE
ENSG00000138663	COPS4	2	TRUE	FALSE	FALSE	FALSE	FALSE	FALSE
ENSG00000138668	HNRNPD	12	TRUE	FALSE	FALSE	FALSE	FALSE	FALSE
ENSG00000138669	PRKG2	1	FALSE	FALSE	FALSE	FALSE	FALSE	FALSE
ENSG00000138670	RASGEF1B	2	TRUE	FALSE	FALSE	FALSE	FALSE	FALSE
ENSG00000138674	SEC31A	0	FALSE	FALSE	FALSE	FALSE	FALSE	FALSE
ENSG00000138675	FGF5	0	FALSE	FALSE	FALSE	FALSE	FALSE	FALSE
ENSG00000138678	GPAT3	0	FALSE	FALSE	FALSE	FALSE	FALSE	FALSE
ENSG00000138685	FGF2	4	TRUE	FALSE	FALSE	FALSE	FALSE	FALSE
ENSG00000138686	BBS7	1	FALSE	FALSE	FALSE	FALSE	FALSE	FALSE
ENSG00000138688	KIAA1109	5	TRUE	FALSE	FALSE	FALSE	FALSE	FALSE
ENSG00000138696	BMPR1B	14	TRUE	FALSE	FALSE	FALSE	FALSE	FALSE
ENSG00000138698	RAP1GDS1	4	TRUE	FALSE	FALSE	FALSE	FALSE	FALSE
ENSG00000138709	LARP1B	2	TRUE	FALSE	FALSE	FALSE	FALSE	FALSE
ENSG00000138722	MMRN1	0	FALSE	FALSE	FALSE	FALSE	FALSE	FALSE
ENSG00000138735	PDE5A	4	TRUE	FALSE	FALSE	FALSE	FALSE	FALSE
ENSG00000138738	PRDM5	1	FALSE	FALSE	FALSE	FALSE	FALSE	FALSE
ENSG00000138741	TRPC3	0	FALSE	FALSE	FALSE	FALSE	FALSE	FALSE
ENSG00000138744	NAAA	0	FALSE	FALSE	FALSE	FALSE	FALSE	FALSE
ENSG00000138750	NUP54	5	TRUE	FALSE	FALSE	FALSE	FALSE	FALSE
ENSG00000138756	BMP2K	4	TRUE	FALSE	FALSE	FALSE	FALSE	FALSE
ENSG00000138757	G3BP2	5	TRUE	FALSE	FALSE	FALSE	FALSE	FALSE
ENSG00000138758	SEPTIN11	0	FALSE	FALSE	FALSE	FALSE	FALSE	FALSE
ENSG00000138759	FRAS1	10	TRUE	FALSE	FALSE	FALSE	FALSE	FALSE
ENSG00000138760	SCARB2	2	TRUE	FALSE	FALSE	FALSE	FALSE	FALSE
ENSG00000138764	CCNG2	2	TRUE	FALSE	FALSE	FALSE	FALSE	FALSE
ENSG00000138767	CNOT6L	8	TRUE	FALSE	FALSE	FALSE	FALSE	FALSE
ENSG00000138768	USO1	7	TRUE	FALSE	FALSE	FALSE	FALSE	FALSE
ENSG00000138769	CDKL2	0	FALSE	FALSE	FALSE	FALSE	FALSE	FALSE
ENSG00000138771	SHROOM3	3	TRUE	FALSE	FALSE	FALSE	FALSE	FALSE
ENSG00000138772	ANXA3	0	FALSE	FALSE	FALSE	FALSE	FALSE	FALSE
ENSG00000138777	PPA2	15	TRUE	FALSE	FALSE	FALSE	FALSE	FALSE
ENSG00000138778	CENPE	8	TRUE	FALSE	FALSE	FALSE	FALSE	FALSE
ENSG00000138780	GSTCD	12	TRUE	FALSE	FALSE	FALSE	FALSE	FALSE
ENSG00000138785	INTS12	1	FALSE	FALSE	FALSE	FALSE	FALSE	FALSE
ENSG00000138792	ENPEP	4	TRUE	FALSE	FALSE	FALSE	FALSE	FALSE
ENSG00000138794	CASP6	0	FALSE	FALSE	FALSE	FALSE	FALSE	FALSE
ENSG00000138795	LEF1	7	TRUE	FALSE	FALSE	FALSE	FALSE	FALSE
ENSG00000138796	HADH	1	FALSE	FALSE	FALSE	FALSE	FALSE	FALSE
ENSG00000138798	EGF	0	FALSE	FALSE	FALSE	FALSE	FALSE	FALSE
ENSG00000138801	PAPSS1	5	TRUE	FALSE	FALSE	FALSE	FALSE	FALSE
ENSG00000138802	SEC24B	4	TRUE	FALSE	FALSE	FALSE	FALSE	FALSE
ENSG00000138813	C4orf17	0	FALSE	FALSE	FALSE	FALSE	FALSE	FALSE
ENSG00000138814	PPP3CA	15	TRUE	FALSE	FALSE	FALSE	FALSE	FALSE
ENSG00000138821	SLC39A8	1	FALSE	FALSE	FALSE	FALSE	FALSE	FALSE
ENSG00000138823	MTTP	0	FALSE	FALSE	FALSE	FALSE	FALSE	FALSE
ENSG00000138829	FBN2	13	TRUE	FALSE	FALSE	FALSE	FALSE	FALSE
ENSG00000138834	MAPK8IP3	0	FALSE	FALSE	FALSE	FALSE	FALSE	FALSE
ENSG00000138835	RGS3	1	FALSE	FALSE	FALSE	FALSE	FALSE	FALSE
ENSG00000138867	GUCD1	0	FALSE	FALSE	FALSE	FALSE	FALSE	FALSE
ENSG00000138942	RNF185	1	FALSE	FALSE	FALSE	FALSE	FALSE	FALSE
ENSG00000138944	SHISAL1	0	FALSE	FALSE	FALSE	FALSE	FALSE	FALSE
ENSG00000138964	PARVG	0	FALSE	FALSE	FALSE	FALSE	FALSE	FALSE
ENSG00000139044	B4GALNT3	1	FALSE	FALSE	FALSE	FALSE	FALSE	FALSE
ENSG00000139053	PDE6H	0	FALSE	FALSE	FALSE	FALSE	FALSE	FALSE
ENSG00000139055	ERP27	0	FALSE	FALSE	FALSE	FALSE	FALSE	FALSE
ENSG00000139083	ETV6	2	TRUE	FALSE	FALSE	FALSE	FALSE	FALSE
ENSG00000139112	GABARAPL1	1	FALSE	FALSE	FALSE	FALSE	FALSE	FALSE
ENSG00000139116	KIF21A	11	TRUE	FALSE	FALSE	FALSE	FALSE	FALSE
ENSG00000139117	CPNE8	17	TRUE	FALSE	FALSE	FALSE	FALSE	FALSE
ENSG00000139131	YARS2	2	TRUE	FALSE	FALSE	FALSE	FALSE	FALSE
ENSG00000139132	FGD4	1	FALSE	FALSE	FALSE	FALSE	FALSE	FALSE
ENSG00000139133	ALG10	1	FALSE	FALSE	FALSE	FALSE	FALSE	FALSE
ENSG00000139144	PIK3C2G	0	FALSE	FALSE	FALSE	FALSE	FALSE	FALSE
ENSG00000139146	SINHCAF	7	TRUE	FALSE	FALSE	FALSE	FALSE	FALSE
ENSG00000139154	AEBP2	8	TRUE	FALSE	FALSE	FALSE	FALSE	FALSE
ENSG00000139155	SLCO1C1	0	FALSE	FALSE	FALSE	FALSE	FALSE	FALSE
ENSG00000139160	ETFBKMT	0	FALSE	FALSE	FALSE	FALSE	FALSE	FALSE
ENSG00000139163	ETNK1	27	TRUE	FALSE	FALSE	FALSE	FALSE	FALSE
ENSG00000139168	ZCRB1	3	TRUE	FALSE	FALSE	FALSE	FALSE	FALSE
ENSG00000139173	TMEM117	11	TRUE	FALSE	FALSE	FALSE	FALSE	FALSE
ENSG00000139174	PRICKLE1	12	TRUE	FALSE	FALSE	FALSE	FALSE	FALSE
ENSG00000139178	C1RL	0	FALSE	FALSE	FALSE	FALSE	FALSE	FALSE
ENSG00000139180	NDUFA9	1	FALSE	FALSE	FALSE	FALSE	FALSE	FALSE
ENSG00000139182	CLSTN3	0	FALSE	FALSE	FALSE	FALSE	FALSE	FALSE
ENSG00000139187	KLRG1	2	TRUE	FALSE	FALSE	FALSE	FALSE	FALSE
ENSG00000139190	VAMP1	0	FALSE	FALSE	FALSE	FALSE	FALSE	FALSE
ENSG00000139192	TAPBPL	0	FALSE	FALSE	FALSE	FALSE	FALSE	FALSE
ENSG00000139193	CD27	0	FALSE	FALSE	FALSE	FALSE	FALSE	FALSE
ENSG00000139194	RBP5	0	FALSE	FALSE	FALSE	FALSE	FALSE	FALSE
ENSG00000139197	PEX5	0	FALSE	FALSE	FALSE	FALSE	FALSE	FALSE
ENSG00000139200	PIANP	0	FALSE	FALSE	FALSE	FALSE	FALSE	FALSE
ENSG00000139209	SLC38A4	0	FALSE	FALSE	FALSE	FALSE	FALSE	FALSE
ENSG00000139211	AMIGO2	0	FALSE	FALSE	FALSE	FALSE	FALSE	FALSE
ENSG00000139218	SCAF11	14	TRUE	FALSE	FALSE	FALSE	FALSE	FALSE
ENSG00000139219	COL2A1	0	FALSE	FALSE	FALSE	FALSE	FALSE	FALSE
ENSG00000139220	PPFIA2	0	FALSE	FALSE	FALSE	FALSE	FALSE	FALSE
ENSG00000139223	ANP32D	0	FALSE	FALSE	FALSE	FALSE	FALSE	FALSE
ENSG00000139233	LLPH	1	FALSE	FALSE	FALSE	FALSE	FALSE	FALSE
ENSG00000139239	RPL14P1	0	FALSE	FALSE	FALSE	FALSE	FALSE	FALSE
ENSG00000139266	MARCHF9	0	FALSE	FALSE	FALSE	FALSE	FALSE	FALSE
ENSG00000139269	INHBE	0	FALSE	FALSE	FALSE	FALSE	FALSE	FALSE
ENSG00000139278	GLIPR1	0	FALSE	FALSE	FALSE	FALSE	FALSE	FALSE
ENSG00000139287	TPH2	1	FALSE	FALSE	FALSE	FALSE	FALSE	FALSE
ENSG00000139289	PHLDA1	0	FALSE	FALSE	FALSE	FALSE	FALSE	FALSE
ENSG00000139291	TMEM19	1	FALSE	FALSE	FALSE	FALSE	FALSE	FALSE
ENSG00000139292	LGR5	3	TRUE	FALSE	FALSE	FALSE	FALSE	FALSE
ENSG00000139304	PTPRQ	0	FALSE	FALSE	FALSE	FALSE	FALSE	FALSE
ENSG00000139318	DUSP6	0	FALSE	FALSE	FALSE	FALSE	FALSE	FALSE
ENSG00000139323	POC1B	2	TRUE	FALSE	FALSE	FALSE	FALSE	FALSE
ENSG00000139324	TMTC3	11	TRUE	FALSE	FALSE	FALSE	FALSE	FALSE
ENSG00000139343	SNRPF	3	TRUE	FALSE	FALSE	FALSE	FALSE	FALSE
ENSG00000139344	AMDHD1	0	FALSE	FALSE	FALSE	FALSE	FALSE	FALSE
ENSG00000139350	NEDD1	7	TRUE	FALSE	FALSE	FALSE	FALSE	FALSE
ENSG00000139351	SYCP3	0	FALSE	FALSE	FALSE	FALSE	FALSE	FALSE
ENSG00000139352	ASCL1	0	FALSE	FALSE	FALSE	FALSE	FALSE	FALSE
ENSG00000139354	GAS2L3	9	TRUE	FALSE	FALSE	FALSE	FALSE	FALSE
ENSG00000139364	TMEM132B	0	FALSE	FALSE	FALSE	FALSE	FALSE	FALSE
ENSG00000139370	SLC15A4	2	TRUE	FALSE	FALSE	FALSE	FALSE	FALSE
ENSG00000139372	TDG	2	TRUE	FALSE	FALSE	FALSE	FALSE	FALSE
ENSG00000139405	RITA1	0	FALSE	FALSE	FALSE	FALSE	FALSE	FALSE
ENSG00000139410	SDSL	0	FALSE	FALSE	FALSE	FALSE	FALSE	FALSE
ENSG00000139428	MMAB	1	FALSE	FALSE	FALSE	FALSE	FALSE	FALSE
ENSG00000139433	GLTP	2	TRUE	FALSE	FALSE	FALSE	FALSE	FALSE
ENSG00000139436	GIT2	3	TRUE	FALSE	FALSE	FALSE	FALSE	FALSE
ENSG00000139437	TCHP	0	FALSE	FALSE	FALSE	FALSE	FALSE	FALSE
ENSG00000139438	FAM222A	0	FALSE	FALSE	FALSE	FALSE	FALSE	FALSE
ENSG00000139496	NUP58	15	TRUE	FALSE	FALSE	FALSE	FALSE	FALSE
ENSG00000139505	MTMR6	1	FALSE	FALSE	FALSE	FALSE	FALSE	FALSE
ENSG00000139508	SLC46A3	0	FALSE	FALSE	FALSE	FALSE	FALSE	FALSE
ENSG00000139514	SLC7A1	12	TRUE	FALSE	FALSE	FALSE	FALSE	FALSE
ENSG00000139515	PDX1	0	FALSE	FALSE	FALSE	FALSE	FALSE	FALSE
ENSG00000139517	LNX2	3	TRUE	FALSE	FALSE	FALSE	FALSE	FALSE
ENSG00000139531	SUOX	1	FALSE	FALSE	FALSE	FALSE	FALSE	FALSE
ENSG00000139537	CCDC65	0	FALSE	FALSE	FALSE	FALSE	FALSE	FALSE
ENSG00000139540	SLC39A5	0	FALSE	FALSE	FALSE	FALSE	FALSE	FALSE
ENSG00000139546	TARBP2	0	FALSE	FALSE	FALSE	FALSE	FALSE	FALSE
ENSG00000139547	RDH16	0	FALSE	FALSE	FALSE	FALSE	FALSE	FALSE
ENSG00000139549	DHH	0	FALSE	FALSE	FALSE	FALSE	FALSE	FALSE
ENSG00000139567	ACVRL1	0	FALSE	FALSE	FALSE	FALSE	FALSE	FALSE
ENSG00000139572	GPR84	0	FALSE	FALSE	FALSE	FALSE	FALSE	FALSE
ENSG00000139574	NPFF	0	FALSE	FALSE	FALSE	FALSE	FALSE	FALSE
ENSG00000139579	NABP2	1	FALSE	FALSE	FALSE	FALSE	FALSE	FALSE
ENSG00000139597	N4BP2L1	0	FALSE	FALSE	FALSE	FALSE	FALSE	FALSE
ENSG00000139613	SMARCC2	0	FALSE	FALSE	FALSE	FALSE	FALSE	FALSE
ENSG00000139618	BRCA2	1	FALSE	FALSE	FALSE	FALSE	FALSE	FALSE
ENSG00000139620	KANSL2	4	TRUE	FALSE	FALSE	FALSE	FALSE	FALSE
ENSG00000139624	CERS5	1	FALSE	FALSE	FALSE	FALSE	FALSE	FALSE
ENSG00000139625	MAP3K12	0	FALSE	FALSE	FALSE	FALSE	FALSE	FALSE
ENSG00000139626	ITGB7	0	FALSE	FALSE	FALSE	FALSE	FALSE	FALSE
ENSG00000139629	GALNT6	0	FALSE	FALSE	FALSE	FALSE	FALSE	FALSE
ENSG00000139631	CSAD	0	FALSE	FALSE	FALSE	FALSE	FALSE	FALSE
ENSG00000139636	LMBR1L	0	FALSE	FALSE	FALSE	FALSE	FALSE	FALSE
ENSG00000139637	MYG1	0	FALSE	FALSE	FALSE	FALSE	FALSE	FALSE
ENSG00000139641	ESYT1	0	FALSE	FALSE	FALSE	FALSE	FALSE	FALSE
ENSG00000139644	TMBIM6	5	TRUE	FALSE	FALSE	FALSE	FALSE	FALSE
ENSG00000139645	ANKRD52	4	TRUE	FALSE	FALSE	FALSE	FALSE	FALSE
ENSG00000139651	ZNF740	0	FALSE	FALSE	FALSE	FALSE	FALSE	FALSE
ENSG00000139668	WDFY2	5	TRUE	FALSE	FALSE	FALSE	FALSE	FALSE
ENSG00000139675	HNRNPA1L2	1	FALSE	FALSE	FALSE	FALSE	FALSE	FALSE
ENSG00000139679	LPAR6	0	FALSE	FALSE	FALSE	FALSE	FALSE	FALSE
ENSG00000139684	ESD	4	TRUE	FALSE	FALSE	FALSE	FALSE	FALSE
ENSG00000139687	RB1	13	TRUE	FALSE	FALSE	FALSE	FALSE	FALSE
ENSG00000139697	SBNO1	0	FALSE	FALSE	FALSE	FALSE	FALSE	FALSE
ENSG00000139714	MORN3	0	FALSE	FALSE	FALSE	FALSE	FALSE	FALSE
ENSG00000139718	SETD1B	1	FALSE	FALSE	FALSE	FALSE	FALSE	FALSE
ENSG00000139719	VPS33A	0	FALSE	FALSE	FALSE	FALSE	FALSE	FALSE
ENSG00000139722	VPS37B	1	FALSE	FALSE	FALSE	FALSE	FALSE	FALSE
ENSG00000139725	RHOF	0	FALSE	FALSE	FALSE	FALSE	FALSE	FALSE
ENSG00000139726	DENR	8	TRUE	FALSE	FALSE	FALSE	FALSE	FALSE
ENSG00000139734	DIAPH3	46	TRUE	FALSE	FALSE	FALSE	FALSE	FALSE
ENSG00000139737	SLAIN1	4	TRUE	FALSE	FALSE	FALSE	FALSE	FALSE
ENSG00000139746	RBM26	18	TRUE	FALSE	FALSE	FALSE	FALSE	FALSE
ENSG00000139767	SRRM4	0	FALSE	FALSE	FALSE	FALSE	FALSE	FALSE
ENSG00000139780	METTL21C	0	FALSE	FALSE	FALSE	FALSE	FALSE	FALSE
ENSG00000139793	MBNL2	8	TRUE	FALSE	FALSE	FALSE	FALSE	FALSE
ENSG00000139800	ZIC5	7	TRUE	FALSE	FALSE	FALSE	FALSE	FALSE
ENSG00000139826	ABHD13	4	TRUE	FALSE	FALSE	FALSE	FALSE	FALSE
ENSG00000139832	RAB20	0	FALSE	FALSE	FALSE	FALSE	FALSE	FALSE
ENSG00000139835	GRTP1	2	TRUE	FALSE	FALSE	FALSE	FALSE	FALSE
ENSG00000139842	CUL4A	9	TRUE	FALSE	FALSE	FALSE	FALSE	FALSE
ENSG00000139865	TTC6	0	FALSE	FALSE	FALSE	FALSE	FALSE	FALSE
ENSG00000139874	SSTR1	0	FALSE	FALSE	FALSE	FALSE	FALSE	FALSE
ENSG00000139880	CDH24	0	FALSE	FALSE	FALSE	FALSE	FALSE	FALSE
ENSG00000139890	REM2	0	FALSE	FALSE	FALSE	FALSE	FALSE	FALSE
ENSG00000139899	CBLN3	0	FALSE	FALSE	FALSE	FALSE	FALSE	FALSE
ENSG00000139908	TSSK4	0	FALSE	FALSE	FALSE	FALSE	FALSE	FALSE
ENSG00000139910	NOVA1	6	TRUE	FALSE	FALSE	FALSE	FALSE	FALSE
ENSG00000139914	FITM1	0	FALSE	FALSE	FALSE	FALSE	FALSE	FALSE
ENSG00000139915	MDGA2	1	FALSE	FALSE	FALSE	FALSE	FALSE	FALSE
ENSG00000139921	TMX1	7	TRUE	FALSE	FALSE	FALSE	FALSE	FALSE
ENSG00000139926	FRMD6	3	TRUE	FALSE	FALSE	FALSE	FALSE	FALSE
ENSG00000139946	PELI2	7	TRUE	FALSE	FALSE	FALSE	FALSE	FALSE
ENSG00000139970	RTN1	4	TRUE	FALSE	FALSE	FALSE	FALSE	FALSE
ENSG00000139971	ARMH4	0	FALSE	FALSE	FALSE	FALSE	FALSE	FALSE
ENSG00000139973	SYT16	0	FALSE	FALSE	FALSE	FALSE	FALSE	FALSE
ENSG00000139974	SLC38A6	1	FALSE	FALSE	FALSE	FALSE	FALSE	FALSE
ENSG00000139977	NAA30	1	FALSE	FALSE	FALSE	FALSE	FALSE	FALSE
ENSG00000139985	ADAM21	0	FALSE	FALSE	FALSE	FALSE	FALSE	FALSE
ENSG00000139988	RDH12	0	FALSE	FALSE	FALSE	FALSE	FALSE	FALSE
ENSG00000139990	DCAF5	2	TRUE	FALSE	FALSE	FALSE	FALSE	FALSE
ENSG00000139998	RAB15	0	FALSE	FALSE	FALSE	FALSE	FALSE	FALSE
ENSG00000140006	WDR89	2	TRUE	FALSE	FALSE	FALSE	FALSE	FALSE
ENSG00000140009	ESR2	1	FALSE	FALSE	FALSE	FALSE	FALSE	FALSE
ENSG00000140015	KCNH5	0	FALSE	FALSE	FALSE	FALSE	FALSE	FALSE
ENSG00000140022	STON2	0	FALSE	FALSE	FALSE	FALSE	FALSE	FALSE
ENSG00000140025	EFCAB11	4	TRUE	FALSE	FALSE	FALSE	FALSE	FALSE
ENSG00000140030	GPR65	0	FALSE	FALSE	FALSE	FALSE	FALSE	FALSE
ENSG00000140043	PTGR2	1	FALSE	FALSE	FALSE	FALSE	FALSE	FALSE
ENSG00000140044	JDP2	0	FALSE	FALSE	FALSE	FALSE	FALSE	FALSE
ENSG00000140057	AK7	0	FALSE	FALSE	FALSE	FALSE	FALSE	FALSE
ENSG00000140090	SLC24A4	0	FALSE	FALSE	FALSE	FALSE	FALSE	FALSE
ENSG00000140092	FBLN5	1	FALSE	FALSE	FALSE	FALSE	FALSE	FALSE
ENSG00000140093	SERPINA10	0	FALSE	FALSE	FALSE	FALSE	FALSE	FALSE
ENSG00000140104	CLBA1	0	FALSE	FALSE	FALSE	FALSE	FALSE	FALSE
ENSG00000140105	WARS1	1	FALSE	FALSE	FALSE	FALSE	FALSE	FALSE
ENSG00000140107	SLC25A47	0	FALSE	FALSE	FALSE	FALSE	FALSE	FALSE
ENSG00000140153	WDR20	1	FALSE	FALSE	FALSE	FALSE	FALSE	FALSE
ENSG00000140157	NIPA2	1	FALSE	FALSE	FALSE	FALSE	FALSE	FALSE
ENSG00000140199	SLC12A6	1	FALSE	FALSE	FALSE	FALSE	FALSE	FALSE
ENSG00000140254	DUOXA1	0	FALSE	FALSE	FALSE	FALSE	FALSE	FALSE
ENSG00000140259	MFAP1	1	FALSE	FALSE	FALSE	FALSE	FALSE	FALSE
ENSG00000140262	TCF12	26	TRUE	FALSE	FALSE	FALSE	FALSE	FALSE
ENSG00000140263	SORD	0	FALSE	FALSE	FALSE	FALSE	FALSE	FALSE
ENSG00000140264	SERF2	0	FALSE	FALSE	FALSE	FALSE	FALSE	FALSE
ENSG00000140265	ZSCAN29	0	FALSE	FALSE	FALSE	FALSE	FALSE	FALSE
ENSG00000140279	DUOX2	0	FALSE	FALSE	FALSE	FALSE	FALSE	FALSE
ENSG00000140280	LYSMD2	1	FALSE	FALSE	FALSE	FALSE	FALSE	FALSE
ENSG00000140284	SLC27A2	0	FALSE	FALSE	FALSE	FALSE	FALSE	FALSE
ENSG00000140285	FGF7	0	FALSE	FALSE	FALSE	FALSE	FALSE	FALSE
ENSG00000140287	HDC	0	FALSE	FALSE	FALSE	FALSE	FALSE	FALSE
ENSG00000140297	GCNT3	0	FALSE	FALSE	FALSE	FALSE	FALSE	FALSE
ENSG00000140299	BNIP2	3	TRUE	FALSE	FALSE	FALSE	FALSE	FALSE
ENSG00000140307	GTF2A2	4	TRUE	FALSE	FALSE	FALSE	FALSE	FALSE
ENSG00000140319	SRP14	0	FALSE	FALSE	FALSE	FALSE	FALSE	FALSE
ENSG00000140320	BAHD1	0	FALSE	FALSE	FALSE	FALSE	FALSE	FALSE
ENSG00000140323	DISP2	0	FALSE	FALSE	FALSE	FALSE	FALSE	FALSE
ENSG00000140326	CDAN1	0	FALSE	FALSE	FALSE	FALSE	FALSE	FALSE
ENSG00000140332	TLE3	1	FALSE	FALSE	FALSE	FALSE	FALSE	FALSE
ENSG00000140350	ANP32A	3	TRUE	FALSE	FALSE	FALSE	FALSE	FALSE
ENSG00000140365	COMMD4	0	FALSE	FALSE	FALSE	FALSE	FALSE	FALSE
ENSG00000140367	UBE2Q2	0	FALSE	FALSE	FALSE	FALSE	FALSE	FALSE
ENSG00000140368	PSTPIP1	0	FALSE	FALSE	FALSE	FALSE	FALSE	FALSE
ENSG00000140374	ETFA	7	TRUE	FALSE	FALSE	FALSE	FALSE	FALSE
ENSG00000140379	BCL2A1	0	FALSE	FALSE	FALSE	FALSE	FALSE	FALSE
ENSG00000140382	HMG20A	4	TRUE	FALSE	FALSE	FALSE	FALSE	FALSE
ENSG00000140386	SCAPER	9	TRUE	FALSE	FALSE	FALSE	FALSE	FALSE
ENSG00000140391	TSPAN3	5	TRUE	FALSE	FALSE	FALSE	FALSE	FALSE
ENSG00000140395	WDR61	3	TRUE	FALSE	FALSE	FALSE	FALSE	FALSE
ENSG00000140396	NCOA2	24	TRUE	FALSE	FALSE	FALSE	FALSE	FALSE
ENSG00000140398	NEIL1	0	FALSE	FALSE	FALSE	FALSE	FALSE	FALSE
ENSG00000140400	MAN2C1	0	FALSE	FALSE	FALSE	FALSE	FALSE	FALSE
ENSG00000140403	DNAJA4	0	FALSE	FALSE	FALSE	FALSE	FALSE	FALSE
ENSG00000140406	TLNRD1	1	FALSE	FALSE	FALSE	FALSE	FALSE	FALSE
ENSG00000140416	TPM1	2	TRUE	FALSE	FALSE	FALSE	FALSE	FALSE
ENSG00000140443	IGF1R	14	TRUE	FALSE	FALSE	FALSE	FALSE	FALSE
ENSG00000140450	ARRDC4	1	FALSE	FALSE	FALSE	FALSE	FALSE	FALSE
ENSG00000140451	PIF1	0	FALSE	FALSE	FALSE	FALSE	FALSE	FALSE
ENSG00000140455	USP3	7	TRUE	FALSE	FALSE	FALSE	FALSE	FALSE
ENSG00000140459	CYP11A1	0	FALSE	FALSE	FALSE	FALSE	FALSE	FALSE
ENSG00000140463	BBS4	5	TRUE	FALSE	FALSE	FALSE	FALSE	FALSE
ENSG00000140464	PML	0	FALSE	FALSE	FALSE	FALSE	FALSE	FALSE
ENSG00000140465	CYP1A1	0	FALSE	FALSE	FALSE	FALSE	FALSE	FALSE
ENSG00000140470	ADAMTS17	3	TRUE	FALSE	FALSE	FALSE	FALSE	FALSE
ENSG00000140471	LINS1	0	FALSE	FALSE	FALSE	FALSE	FALSE	FALSE
ENSG00000140474	ULK3	1	FALSE	FALSE	FALSE	FALSE	FALSE	FALSE
ENSG00000140478	GOLGA6D	0	FALSE	FALSE	FALSE	FALSE	FALSE	FALSE
ENSG00000140479	PCSK6	6	TRUE	FALSE	FALSE	FALSE	FALSE	FALSE
ENSG00000140481	CCDC33	0	FALSE	FALSE	FALSE	FALSE	FALSE	FALSE
ENSG00000140488	CELF6	0	FALSE	FALSE	FALSE	FALSE	FALSE	FALSE
ENSG00000140497	SCAMP2	2	TRUE	FALSE	FALSE	FALSE	FALSE	FALSE
ENSG00000140505	CYP1A2	0	FALSE	FALSE	FALSE	FALSE	FALSE	FALSE
ENSG00000140511	HAPLN3	0	FALSE	FALSE	FALSE	FALSE	FALSE	FALSE
ENSG00000140519	RHCG	0	FALSE	FALSE	FALSE	FALSE	FALSE	FALSE
ENSG00000140521	POLG	0	FALSE	FALSE	FALSE	FALSE	FALSE	FALSE
ENSG00000140525	FANCI	8	TRUE	FALSE	FALSE	FALSE	FALSE	FALSE
ENSG00000140526	ABHD2	0	FALSE	FALSE	FALSE	FALSE	FALSE	FALSE
ENSG00000140527	WDR93	0	FALSE	FALSE	FALSE	FALSE	FALSE	FALSE
ENSG00000140534	TICRR	4	TRUE	FALSE	FALSE	FALSE	FALSE	FALSE
ENSG00000140538	NTRK3	0	FALSE	FALSE	FALSE	FALSE	FALSE	FALSE
ENSG00000140543	DET1	0	FALSE	FALSE	FALSE	FALSE	FALSE	FALSE
ENSG00000140545	MFGE8	0	FALSE	FALSE	FALSE	FALSE	FALSE	FALSE
ENSG00000140548	ZNF710	0	FALSE	FALSE	FALSE	FALSE	FALSE	FALSE
ENSG00000140553	UNC45A	0	FALSE	FALSE	FALSE	FALSE	FALSE	FALSE
ENSG00000140557	ST8SIA2	0	FALSE	FALSE	FALSE	FALSE	FALSE	FALSE
ENSG00000140563	MCTP2	1	FALSE	FALSE	FALSE	FALSE	FALSE	FALSE
ENSG00000140564	FURIN	0	FALSE	FALSE	FALSE	FALSE	FALSE	FALSE
ENSG00000140575	IQGAP1	1	FALSE	FALSE	FALSE	FALSE	FALSE	FALSE
ENSG00000140577	CRTC3	1	FALSE	FALSE	FALSE	FALSE	FALSE	FALSE
ENSG00000140598	EFL1	0	FALSE	FALSE	FALSE	FALSE	FALSE	FALSE
ENSG00000140600	SH3GL3	8	TRUE	FALSE	FALSE	FALSE	FALSE	FALSE
ENSG00000140612	SEC11A	1	FALSE	FALSE	FALSE	FALSE	FALSE	FALSE
ENSG00000140623	SEPTIN12	0	FALSE	FALSE	FALSE	FALSE	FALSE	FALSE
ENSG00000140632	GLYR1	1	FALSE	FALSE	FALSE	FALSE	FALSE	FALSE
ENSG00000140650	PMM2	0	FALSE	FALSE	FALSE	FALSE	FALSE	FALSE
ENSG00000140675	SLC5A2	0	FALSE	FALSE	FALSE	FALSE	FALSE	FALSE
ENSG00000140678	ITGAX	0	FALSE	FALSE	FALSE	FALSE	FALSE	FALSE
ENSG00000140682	TGFB1I1	0	FALSE	FALSE	FALSE	FALSE	FALSE	FALSE
ENSG00000140688	RUSF1	0	FALSE	FALSE	FALSE	FALSE	FALSE	FALSE
ENSG00000140691	ARMC5	0	FALSE	FALSE	FALSE	FALSE	FALSE	FALSE
ENSG00000140694	PARN	4	TRUE	FALSE	FALSE	FALSE	FALSE	FALSE
ENSG00000140718	FTO	14	TRUE	FALSE	FALSE	FALSE	FALSE	FALSE
ENSG00000140740	UQCRC2	1	FALSE	FALSE	FALSE	FALSE	FALSE	FALSE
ENSG00000140743	CDR2	0	FALSE	FALSE	FALSE	FALSE	FALSE	FALSE
ENSG00000140749	IGSF6	0	FALSE	FALSE	FALSE	FALSE	FALSE	FALSE
ENSG00000140750	ARHGAP17	6	TRUE	FALSE	FALSE	FALSE	FALSE	FALSE
ENSG00000140795	MYLK3	0	FALSE	FALSE	FALSE	FALSE	FALSE	FALSE
ENSG00000140798	ABCC12	0	FALSE	FALSE	FALSE	FALSE	FALSE	FALSE
ENSG00000140807	NKD1	0	FALSE	FALSE	FALSE	FALSE	FALSE	FALSE
ENSG00000140829	DHX38	0	FALSE	FALSE	FALSE	FALSE	FALSE	FALSE
ENSG00000140830	TXNL4B	0	FALSE	FALSE	FALSE	FALSE	FALSE	FALSE
ENSG00000140832	MARVELD3	0	FALSE	FALSE	FALSE	FALSE	FALSE	FALSE
ENSG00000140835	CHST4	0	FALSE	FALSE	FALSE	FALSE	FALSE	FALSE
ENSG00000140836	ZFHX3	3	TRUE	FALSE	FALSE	FALSE	FALSE	FALSE
ENSG00000140839	CLEC18B	0	FALSE	FALSE	FALSE	FALSE	FALSE	FALSE
ENSG00000140848	CPNE2	1	FALSE	FALSE	FALSE	FALSE	FALSE	FALSE
ENSG00000140853	NLRC5	0	FALSE	FALSE	FALSE	FALSE	FALSE	FALSE
ENSG00000140854	KATNB1	0	FALSE	FALSE	FALSE	FALSE	FALSE	FALSE
ENSG00000140859	KIFC3	0	FALSE	FALSE	FALSE	FALSE	FALSE	FALSE
ENSG00000140873	ADAMTS18	0	FALSE	FALSE	FALSE	FALSE	FALSE	FALSE
ENSG00000140876	NUDT7	0	FALSE	FALSE	FALSE	FALSE	FALSE	FALSE
ENSG00000140905	GCSH	0	FALSE	FALSE	FALSE	FALSE	FALSE	FALSE
ENSG00000140931	CMTM3	0	FALSE	FALSE	FALSE	FALSE	FALSE	FALSE
ENSG00000140932	CMTM2	0	FALSE	FALSE	FALSE	FALSE	FALSE	FALSE
ENSG00000140937	CDH11	0	FALSE	FALSE	FALSE	FALSE	FALSE	FALSE
ENSG00000140939	NOL3	0	FALSE	FALSE	FALSE	FALSE	FALSE	FALSE
ENSG00000140941	MAP1LC3B	0	FALSE	FALSE	FALSE	FALSE	FALSE	FALSE
ENSG00000140943	MBTPS1	3	TRUE	FALSE	FALSE	FALSE	FALSE	FALSE
ENSG00000140945	CDH13	0	FALSE	FALSE	TRUE	FALSE	FALSE	TRUE
ENSG00000140948	ZCCHC14	1	FALSE	FALSE	FALSE	FALSE	FALSE	FALSE
ENSG00000140950	MEAK7	0	FALSE	FALSE	FALSE	FALSE	FALSE	FALSE
ENSG00000140955	ADAD2	0	FALSE	FALSE	FALSE	FALSE	FALSE	FALSE
ENSG00000140961	OSGIN1	0	FALSE	FALSE	FALSE	FALSE	FALSE	FALSE
ENSG00000140968	IRF8	2	TRUE	FALSE	FALSE	FALSE	FALSE	FALSE
ENSG00000140983	RHOT2	0	FALSE	FALSE	FALSE	FALSE	FALSE	FALSE
ENSG00000140986	RPL3L	0	FALSE	FALSE	FALSE	FALSE	FALSE	FALSE
ENSG00000140987	ZSCAN32	1	FALSE	FALSE	FALSE	FALSE	FALSE	FALSE
ENSG00000140988	RPS2	1	FALSE	FALSE	FALSE	FALSE	FALSE	FALSE
ENSG00000140990	NDUFB10	0	FALSE	FALSE	FALSE	FALSE	FALSE	FALSE
ENSG00000140992	PDPK1	0	FALSE	FALSE	FALSE	FALSE	FALSE	FALSE
ENSG00000140993	TIGD7	2	TRUE	FALSE	FALSE	FALSE	FALSE	FALSE
ENSG00000140995	DEF8	0	FALSE	FALSE	FALSE	FALSE	FALSE	FALSE
ENSG00000141002	TCF25	0	FALSE	FALSE	FALSE	FALSE	FALSE	FALSE
ENSG00000141012	GALNS	0	FALSE	FALSE	FALSE	FALSE	FALSE	FALSE
ENSG00000141013	GAS8	0	FALSE	FALSE	FALSE	FALSE	FALSE	FALSE
ENSG00000141026	MED9	1	FALSE	FALSE	FALSE	FALSE	FALSE	FALSE
ENSG00000141027	NCOR1	9	TRUE	FALSE	FALSE	FALSE	FALSE	FALSE
ENSG00000141030	COPS3	2	TRUE	FALSE	FALSE	FALSE	FALSE	FALSE
ENSG00000141034	GID4	0	FALSE	FALSE	FALSE	FALSE	FALSE	FALSE
ENSG00000141040	ZNF287	1	FALSE	FALSE	FALSE	FALSE	FALSE	FALSE
ENSG00000141052	MYOCD	0	FALSE	FALSE	FALSE	FALSE	FALSE	FALSE
ENSG00000141068	KSR1	0	FALSE	FALSE	FALSE	FALSE	FALSE	FALSE
ENSG00000141076	UTP4	0	FALSE	FALSE	FALSE	FALSE	FALSE	FALSE
ENSG00000141084	RANBP10	1	FALSE	FALSE	FALSE	FALSE	FALSE	FALSE
ENSG00000141086	CTRL	0	FALSE	FALSE	FALSE	FALSE	FALSE	FALSE
ENSG00000141098	GFOD2	0	FALSE	FALSE	FALSE	FALSE	FALSE	FALSE
ENSG00000141101	NOB1	0	FALSE	FALSE	FALSE	FALSE	FALSE	FALSE
ENSG00000141127	PRPSAP2	3	TRUE	FALSE	FALSE	FALSE	FALSE	FALSE
ENSG00000141161	UNC45B	0	FALSE	FALSE	FALSE	FALSE	FALSE	FALSE
ENSG00000141179	PCTP	0	FALSE	FALSE	FALSE	FALSE	FALSE	FALSE
ENSG00000141194	OR4D1	0	FALSE	FALSE	FALSE	FALSE	FALSE	FALSE
ENSG00000141198	TOM1L1	5	TRUE	FALSE	FALSE	FALSE	FALSE	FALSE
ENSG00000141219	C17orf80	0	FALSE	FALSE	FALSE	FALSE	FALSE	FALSE
ENSG00000141232	TOB1	0	FALSE	FALSE	FALSE	FALSE	FALSE	FALSE
ENSG00000141252	VPS53	7	TRUE	FALSE	FALSE	FALSE	FALSE	FALSE
ENSG00000141258	SGSM2	0	FALSE	FALSE	FALSE	FALSE	FALSE	FALSE
ENSG00000141279	NPEPPS	2	TRUE	FALSE	FALSE	FALSE	FALSE	FALSE
ENSG00000141293	SKAP1	0	FALSE	FALSE	FALSE	FALSE	FALSE	FALSE
ENSG00000141294	LRRC46	0	FALSE	FALSE	FALSE	FALSE	FALSE	FALSE
ENSG00000141295	SCRN2	0	FALSE	FALSE	FALSE	FALSE	FALSE	FALSE
ENSG00000141298	SSH2	13	TRUE	FALSE	FALSE	FALSE	FALSE	FALSE
ENSG00000141314	RHBDL3	0	FALSE	FALSE	FALSE	FALSE	FALSE	FALSE
ENSG00000141316	SPACA3	0	FALSE	FALSE	FALSE	FALSE	FALSE	FALSE
ENSG00000141337	ARSG	1	FALSE	FALSE	FALSE	FALSE	FALSE	FALSE
ENSG00000141338	ABCA8	0	FALSE	FALSE	FALSE	FALSE	FALSE	FALSE
ENSG00000141349	G6PC3	0	FALSE	FALSE	FALSE	FALSE	FALSE	FALSE
ENSG00000141367	CLTC	12	TRUE	FALSE	FALSE	FALSE	FALSE	FALSE
ENSG00000141376	BCAS3	28	TRUE	FALSE	FALSE	FALSE	FALSE	FALSE
ENSG00000141378	PTRH2	2	TRUE	FALSE	FALSE	FALSE	FALSE	FALSE
ENSG00000141380	SS18	8	TRUE	FALSE	FALSE	FALSE	FALSE	FALSE
ENSG00000141384	TAF4B	5	TRUE	FALSE	FALSE	FALSE	FALSE	FALSE
ENSG00000141385	AFG3L2	0	FALSE	FALSE	FALSE	FALSE	FALSE	FALSE
ENSG00000141391	PRELID3A	0	FALSE	FALSE	FALSE	FALSE	FALSE	FALSE
ENSG00000141401	IMPA2	0	FALSE	FALSE	FALSE	FALSE	FALSE	FALSE
ENSG00000141404	GNAL	2	TRUE	FALSE	FALSE	FALSE	FALSE	FALSE
ENSG00000141424	SLC39A6	0	FALSE	FALSE	FALSE	FALSE	FALSE	FALSE
ENSG00000141425	RPRD1A	8	TRUE	FALSE	FALSE	FALSE	FALSE	FALSE
ENSG00000141428	C18orf21	1	FALSE	FALSE	FALSE	FALSE	FALSE	FALSE
ENSG00000141429	GALNT1	2	TRUE	FALSE	FALSE	FALSE	FALSE	FALSE
ENSG00000141431	ASXL3	2	TRUE	FALSE	FALSE	FALSE	FALSE	FALSE
ENSG00000141433	ADCYAP1	0	FALSE	FALSE	FALSE	FALSE	FALSE	FALSE
ENSG00000141434	MEP1B	0	FALSE	FALSE	FALSE	FALSE	FALSE	FALSE
ENSG00000141437	SLC25A52	0	FALSE	FALSE	FALSE	FALSE	FALSE	FALSE
ENSG00000141441	GAREM1	2	TRUE	FALSE	FALSE	FALSE	FALSE	FALSE
ENSG00000141446	ESCO1	4	TRUE	FALSE	FALSE	FALSE	FALSE	FALSE
ENSG00000141447	OSBPL1A	4	TRUE	FALSE	FALSE	FALSE	FALSE	FALSE
ENSG00000141448	GATA6	4	TRUE	FALSE	FALSE	FALSE	FALSE	FALSE
ENSG00000141449	GREB1L	7	TRUE	FALSE	FALSE	FALSE	FALSE	FALSE
ENSG00000141452	RMC1	0	FALSE	FALSE	FALSE	FALSE	FALSE	FALSE
ENSG00000141456	PELP1	2	TRUE	FALSE	FALSE	FALSE	FALSE	FALSE
ENSG00000141458	NPC1	0	FALSE	FALSE	FALSE	FALSE	FALSE	FALSE
ENSG00000141469	SLC14A1	0	FALSE	FALSE	FALSE	FALSE	FALSE	FALSE
ENSG00000141480	ARRB2	1	FALSE	FALSE	FALSE	FALSE	FALSE	FALSE
ENSG00000141485	SLC13A5	0	FALSE	FALSE	FALSE	FALSE	FALSE	FALSE
ENSG00000141497	ZMYND15	0	FALSE	FALSE	FALSE	FALSE	FALSE	FALSE
ENSG00000141499	WRAP53	0	FALSE	FALSE	FALSE	FALSE	FALSE	FALSE
ENSG00000141503	MINK1	0	FALSE	FALSE	FALSE	FALSE	FALSE	FALSE
ENSG00000141504	SAT2	0	FALSE	FALSE	FALSE	FALSE	FALSE	FALSE
ENSG00000141505	ASGR1	0	FALSE	FALSE	FALSE	FALSE	FALSE	FALSE
ENSG00000141510	TP53	2	TRUE	FALSE	FALSE	FALSE	FALSE	FALSE
ENSG00000141519	CCDC40	1	FALSE	FALSE	FALSE	FALSE	FALSE	FALSE
ENSG00000141522	ARHGDIA	0	FALSE	FALSE	FALSE	FALSE	FALSE	FALSE
ENSG00000141524	TMC6	0	FALSE	FALSE	FALSE	FALSE	FALSE	FALSE
ENSG00000141526	SLC16A3	0	FALSE	FALSE	FALSE	FALSE	FALSE	FALSE
ENSG00000141527	CARD14	0	FALSE	FALSE	FALSE	FALSE	FALSE	FALSE
ENSG00000141540	TTYH2	0	FALSE	FALSE	FALSE	FALSE	FALSE	FALSE
ENSG00000141542	RAB40B	0	FALSE	FALSE	FALSE	FALSE	FALSE	FALSE
ENSG00000141543	EIF4A3	0	FALSE	FALSE	FALSE	FALSE	TRUE	TRUE
ENSG00000141551	CSNK1D	2	TRUE	FALSE	FALSE	FALSE	FALSE	FALSE
ENSG00000141552	ANAPC11	0	FALSE	FALSE	FALSE	FALSE	FALSE	FALSE
ENSG00000141556	TBCD	3	TRUE	FALSE	FALSE	FALSE	FALSE	FALSE
ENSG00000141560	FN3KRP	0	FALSE	FALSE	FALSE	FALSE	FALSE	FALSE
ENSG00000141562	NARF	0	FALSE	FALSE	FALSE	FALSE	FALSE	FALSE
ENSG00000141564	RPTOR	11	TRUE	FALSE	FALSE	FALSE	FALSE	FALSE
ENSG00000141568	FOXK2	5	TRUE	FALSE	FALSE	FALSE	FALSE	FALSE
ENSG00000141569	TRIM65	2	TRUE	FALSE	FALSE	FALSE	FALSE	FALSE
ENSG00000141570	CBX8	0	FALSE	FALSE	FALSE	FALSE	FALSE	FALSE
ENSG00000141574	SECTM1	0	FALSE	FALSE	FALSE	FALSE	FALSE	FALSE
ENSG00000141576	RNF157	1	FALSE	FALSE	FALSE	FALSE	FALSE	FALSE
ENSG00000141577	CEP131	0	FALSE	FALSE	FALSE	FALSE	FALSE	FALSE
ENSG00000141579	ZNF750	0	FALSE	FALSE	FALSE	FALSE	FALSE	FALSE
ENSG00000141580	WDR45B	0	FALSE	FALSE	FALSE	FALSE	FALSE	FALSE
ENSG00000141582	CBX4	0	FALSE	FALSE	FALSE	FALSE	FALSE	FALSE
ENSG00000141622	RNF165	0	FALSE	FALSE	FALSE	FALSE	FALSE	FALSE
ENSG00000141627	DYM	14	TRUE	FALSE	FALSE	FALSE	FALSE	FALSE
ENSG00000141639	MAPK4	1	FALSE	FALSE	FALSE	FALSE	FALSE	FALSE
ENSG00000141642	ELAC1	0	FALSE	FALSE	FALSE	FALSE	FALSE	FALSE
ENSG00000141644	MBD1	0	FALSE	FALSE	FALSE	FALSE	FALSE	FALSE
ENSG00000141646	SMAD4	6	TRUE	FALSE	FALSE	FALSE	FALSE	FALSE
ENSG00000141655	TNFRSF11A	0	FALSE	FALSE	FALSE	FALSE	FALSE	FALSE
ENSG00000141664	ZCCHC2	1	FALSE	FALSE	FALSE	FALSE	FALSE	FALSE
ENSG00000141665	FBXO15	0	FALSE	FALSE	FALSE	FALSE	FALSE	FALSE
ENSG00000141668	CBLN2	0	FALSE	FALSE	FALSE	FALSE	FALSE	FALSE
ENSG00000141682	PMAIP1	4	TRUE	FALSE	FALSE	FALSE	FALSE	FALSE
ENSG00000141696	P3H4	0	FALSE	FALSE	FALSE	FALSE	FALSE	FALSE
ENSG00000141698	NT5C3B	0	FALSE	FALSE	FALSE	FALSE	FALSE	FALSE
ENSG00000141699	RETREG3	1	FALSE	FALSE	FALSE	FALSE	FALSE	FALSE
ENSG00000141736	ERBB2	0	FALSE	FALSE	FALSE	FALSE	FALSE	FALSE
ENSG00000141738	GRB7	0	FALSE	FALSE	FALSE	FALSE	FALSE	FALSE
ENSG00000141741	MIEN1	0	FALSE	FALSE	FALSE	FALSE	FALSE	FALSE
ENSG00000141744	PNMT	0	FALSE	FALSE	FALSE	FALSE	FALSE	FALSE
ENSG00000141748	ARL5C	0	FALSE	FALSE	FALSE	FALSE	FALSE	FALSE
ENSG00000141750	STAC2	0	FALSE	FALSE	FALSE	FALSE	FALSE	FALSE
ENSG00000141753	IGFBP4	0	FALSE	FALSE	FALSE	FALSE	FALSE	FALSE
ENSG00000141756	FKBP10	0	FALSE	FALSE	FALSE	FALSE	FALSE	FALSE
ENSG00000141759	TXNL4A	1	FALSE	FALSE	FALSE	FALSE	FALSE	FALSE
ENSG00000141837	CACNA1A	0	FALSE	FALSE	FALSE	FALSE	FALSE	FALSE
ENSG00000141854	MISP3	0	FALSE	FALSE	FALSE	FALSE	FALSE	FALSE
ENSG00000141858	SAMD1	0	FALSE	FALSE	FALSE	FALSE	FALSE	FALSE
ENSG00000141867	BRD4	0	FALSE	FALSE	FALSE	FALSE	FALSE	FALSE
ENSG00000141873	SLC39A3	0	FALSE	FALSE	FALSE	FALSE	FALSE	FALSE
ENSG00000141905	NFIC	3	TRUE	FALSE	FALSE	FALSE	FALSE	FALSE
ENSG00000141933	TPGS1	0	FALSE	FALSE	FALSE	FALSE	FALSE	FALSE
ENSG00000141934	PLPP2	0	FALSE	FALSE	FALSE	FALSE	FALSE	FALSE
ENSG00000141946	ZIM3	0	FALSE	FALSE	FALSE	FALSE	FALSE	FALSE
ENSG00000141956	PRDM15	3	TRUE	FALSE	FALSE	FALSE	FALSE	FALSE
ENSG00000141959	PFKL	0	FALSE	FALSE	FALSE	FALSE	FALSE	FALSE
ENSG00000141965	FEM1A	0	FALSE	FALSE	FALSE	FALSE	FALSE	FALSE
ENSG00000141968	VAV1	0	FALSE	FALSE	FALSE	FALSE	FALSE	FALSE
ENSG00000141971	MVB12A	0	FALSE	FALSE	FALSE	FALSE	FALSE	FALSE
ENSG00000141979	NA	0	FALSE	FALSE	FALSE	FALSE	FALSE	FALSE
ENSG00000141985	SH3GL1	0	FALSE	FALSE	FALSE	FALSE	FALSE	FALSE
ENSG00000141994	DUS3L	0	FALSE	FALSE	FALSE	FALSE	FALSE	FALSE
ENSG00000142002	DPP9	0	FALSE	FALSE	FALSE	FALSE	FALSE	FALSE
ENSG00000142025	DMRTC2	0	FALSE	FALSE	FALSE	FALSE	FALSE	FALSE
ENSG00000142039	CCDC97	1	FALSE	FALSE	FALSE	FALSE	FALSE	FALSE
ENSG00000142046	TMEM91	1	FALSE	FALSE	FALSE	FALSE	FALSE	FALSE
ENSG00000142065	ZFP14	3	TRUE	FALSE	FALSE	FALSE	FALSE	FALSE
ENSG00000142082	SIRT3	0	FALSE	FALSE	FALSE	FALSE	FALSE	FALSE
ENSG00000142089	IFITM3	0	FALSE	FALSE	FALSE	FALSE	FALSE	FALSE
ENSG00000142102	PGGHG	0	FALSE	FALSE	FALSE	FALSE	FALSE	FALSE
ENSG00000142149	HUNK	1	FALSE	FALSE	FALSE	FALSE	FALSE	FALSE
ENSG00000142156	COL6A1	0	FALSE	FALSE	FALSE	FALSE	FALSE	FALSE
ENSG00000142166	IFNAR1	6	TRUE	FALSE	FALSE	FALSE	FALSE	FALSE
ENSG00000142168	SOD1	1	FALSE	FALSE	FALSE	FALSE	FALSE	FALSE
ENSG00000142173	COL6A2	0	FALSE	FALSE	FALSE	FALSE	FALSE	FALSE
ENSG00000142178	SIK1	0	FALSE	FALSE	FALSE	FALSE	FALSE	FALSE
ENSG00000142185	TRPM2	0	FALSE	FALSE	FALSE	FALSE	FALSE	FALSE
ENSG00000142186	SCYL1	0	FALSE	FALSE	FALSE	FALSE	FALSE	FALSE
ENSG00000142188	TMEM50B	0	FALSE	FALSE	FALSE	FALSE	FALSE	FALSE
ENSG00000142192	APP	22	TRUE	FALSE	FALSE	FALSE	FALSE	FALSE
ENSG00000142197	DOP1B	0	FALSE	FALSE	FALSE	FALSE	FALSE	FALSE
ENSG00000142207	URB1	1	FALSE	FALSE	FALSE	FALSE	FALSE	FALSE
ENSG00000142208	AKT1	0	FALSE	FALSE	FALSE	FALSE	FALSE	FALSE
ENSG00000142224	IL19	0	FALSE	FALSE	FALSE	FALSE	FALSE	FALSE
ENSG00000142227	EMP3	0	FALSE	FALSE	FALSE	FALSE	FALSE	FALSE
ENSG00000142230	SAE1	4	TRUE	FALSE	FALSE	FALSE	FALSE	FALSE
ENSG00000142233	NTN5	0	FALSE	FALSE	FALSE	FALSE	FALSE	FALSE
ENSG00000142235	LMTK3	0	FALSE	FALSE	FALSE	FALSE	FALSE	FALSE
ENSG00000142252	GEMIN7	0	FALSE	FALSE	FALSE	FALSE	FALSE	FALSE
ENSG00000142273	CBLC	0	FALSE	FALSE	FALSE	FALSE	FALSE	FALSE
ENSG00000142279	WTIP	1	FALSE	FALSE	FALSE	FALSE	FALSE	FALSE
ENSG00000142303	ADAMTS10	0	FALSE	FALSE	FALSE	FALSE	FALSE	FALSE
ENSG00000142327	RNPEPL1	0	FALSE	FALSE	FALSE	FALSE	FALSE	FALSE
ENSG00000142330	CAPN10	0	FALSE	FALSE	FALSE	FALSE	FALSE	FALSE
ENSG00000142347	MYO1F	0	FALSE	FALSE	FALSE	FALSE	FALSE	FALSE
ENSG00000142396	ERVK3-1	0	FALSE	FALSE	FALSE	FALSE	FALSE	FALSE
ENSG00000142405	NLRP12	0	FALSE	FALSE	FALSE	FALSE	FALSE	FALSE
ENSG00000142408	CACNG8	0	FALSE	FALSE	FALSE	FALSE	FALSE	FALSE
ENSG00000142409	ZNF787	0	FALSE	FALSE	FALSE	FALSE	FALSE	FALSE
ENSG00000142444	TIMM29	0	FALSE	FALSE	FALSE	FALSE	FALSE	FALSE
ENSG00000142449	FBN3	0	FALSE	FALSE	FALSE	FALSE	FALSE	FALSE
ENSG00000142453	CARM1	0	FALSE	FALSE	FALSE	FALSE	FALSE	FALSE
ENSG00000142459	EVI5L	0	FALSE	FALSE	FALSE	FALSE	FALSE	FALSE
ENSG00000142494	SLC47A1	1	FALSE	FALSE	FALSE	FALSE	FALSE	FALSE
ENSG00000142507	PSMB6	0	FALSE	FALSE	FALSE	FALSE	FALSE	FALSE
ENSG00000142512	SIGLEC10	0	FALSE	FALSE	FALSE	FALSE	FALSE	FALSE
ENSG00000142515	KLK3	0	FALSE	FALSE	FALSE	FALSE	FALSE	FALSE
ENSG00000142528	ZNF473	0	FALSE	FALSE	FALSE	FALSE	FALSE	FALSE
ENSG00000142530	FAM71E1	0	FALSE	FALSE	FALSE	FALSE	FALSE	FALSE
ENSG00000142534	RPS11	1	FALSE	FALSE	FALSE	FALSE	FALSE	FALSE
ENSG00000142538	PTH2	0	FALSE	FALSE	FALSE	FALSE	FALSE	FALSE
ENSG00000142541	RPL13A	0	FALSE	FALSE	FALSE	FALSE	FALSE	FALSE
ENSG00000142544	CTU1	0	FALSE	FALSE	FALSE	FALSE	FALSE	FALSE
ENSG00000142546	NOSIP	1	FALSE	FALSE	FALSE	FALSE	FALSE	FALSE
ENSG00000142549	IGLON5	0	FALSE	FALSE	FALSE	FALSE	FALSE	FALSE
ENSG00000142552	RCN3	0	FALSE	FALSE	FALSE	FALSE	FALSE	FALSE
ENSG00000142556	ZNF614	6	TRUE	FALSE	FALSE	FALSE	FALSE	FALSE
ENSG00000142583	SLC2A5	0	FALSE	FALSE	FALSE	FALSE	FALSE	FALSE
ENSG00000142599	RERE	18	TRUE	FALSE	FALSE	FALSE	FALSE	FALSE
ENSG00000142606	MMEL1	0	FALSE	FALSE	FALSE	FALSE	FALSE	FALSE
ENSG00000142609	CFAP74	0	FALSE	FALSE	FALSE	FALSE	FALSE	FALSE
ENSG00000142611	PRDM16	2	TRUE	FALSE	FALSE	FALSE	FALSE	FALSE
ENSG00000142615	CELA2A	0	FALSE	FALSE	FALSE	FALSE	FALSE	FALSE
ENSG00000142621	FHAD1	0	FALSE	FALSE	FALSE	FALSE	FALSE	FALSE
ENSG00000142623	PADI1	0	FALSE	FALSE	FALSE	FALSE	FALSE	FALSE
ENSG00000142627	EPHA2	0	FALSE	FALSE	FALSE	FALSE	FALSE	FALSE
ENSG00000142632	ARHGEF19	0	FALSE	FALSE	FALSE	FALSE	FALSE	FALSE
ENSG00000142634	EFHD2	0	FALSE	FALSE	FALSE	FALSE	FALSE	FALSE
ENSG00000142655	PEX14	5	TRUE	FALSE	FALSE	FALSE	FALSE	FALSE
ENSG00000142657	PGD	0	FALSE	FALSE	FALSE	FALSE	FALSE	FALSE
ENSG00000142661	MYOM3	0	FALSE	FALSE	FALSE	FALSE	FALSE	FALSE
ENSG00000142669	SH3BGRL3	2	TRUE	FALSE	FALSE	FALSE	FALSE	FALSE
ENSG00000142675	CNKSR1	0	FALSE	FALSE	FALSE	FALSE	FALSE	FALSE
ENSG00000142676	RPL11	2	TRUE	FALSE	FALSE	FALSE	FALSE	FALSE
ENSG00000142684	ZNF593	0	FALSE	FALSE	FALSE	FALSE	FALSE	FALSE
ENSG00000142686	C1orf216	0	FALSE	FALSE	FALSE	FALSE	FALSE	FALSE
ENSG00000142687	KIAA0319L	1	FALSE	FALSE	FALSE	FALSE	FALSE	FALSE
ENSG00000142694	EVA1B	0	FALSE	FALSE	FALSE	FALSE	FALSE	FALSE
ENSG00000142698	C1orf94	0	FALSE	FALSE	FALSE	FALSE	FALSE	FALSE
ENSG00000142700	DMRTA2	0	FALSE	FALSE	FALSE	FALSE	FALSE	FALSE
ENSG00000142731	PLK4	3	TRUE	FALSE	FALSE	FALSE	FALSE	FALSE
ENSG00000142733	MAP3K6	0	FALSE	FALSE	FALSE	FALSE	FALSE	FALSE
ENSG00000142751	GPN2	0	FALSE	FALSE	FALSE	FALSE	FALSE	FALSE
ENSG00000142765	SYTL1	0	FALSE	FALSE	FALSE	FALSE	FALSE	FALSE
ENSG00000142784	WDTC1	1	FALSE	FALSE	FALSE	FALSE	FALSE	FALSE
ENSG00000142789	CELA3A	0	FALSE	FALSE	FALSE	FALSE	FALSE	FALSE
ENSG00000142794	NBPF3	0	FALSE	FALSE	FALSE	FALSE	FALSE	FALSE
ENSG00000142798	HSPG2	0	FALSE	FALSE	TRUE	FALSE	FALSE	TRUE
ENSG00000142856	ITGB3BP	8	TRUE	FALSE	FALSE	FALSE	FALSE	FALSE
ENSG00000142864	SERBP1	15	TRUE	FALSE	FALSE	FALSE	FALSE	FALSE
ENSG00000142867	BCL10	3	TRUE	FALSE	FALSE	FALSE	FALSE	FALSE
ENSG00000142871	CCN1	0	FALSE	FALSE	FALSE	FALSE	FALSE	FALSE
ENSG00000142875	PRKACB	13	TRUE	FALSE	FALSE	FALSE	FALSE	FALSE
ENSG00000142892	PIGK	5	TRUE	FALSE	FALSE	FALSE	FALSE	FALSE
ENSG00000142910	TINAGL1	0	FALSE	FALSE	TRUE	FALSE	FALSE	TRUE
ENSG00000142920	AZIN2	0	FALSE	FALSE	FALSE	FALSE	FALSE	FALSE
ENSG00000142937	RPS8	0	FALSE	FALSE	FALSE	FALSE	FALSE	FALSE
ENSG00000142945	KIF2C	0	FALSE	FALSE	FALSE	FALSE	FALSE	FALSE
ENSG00000142949	PTPRF	0	FALSE	FALSE	FALSE	FALSE	FALSE	FALSE
ENSG00000142959	BEST4	0	FALSE	FALSE	FALSE	FALSE	FALSE	FALSE
ENSG00000142961	MOB3C	0	FALSE	FALSE	FALSE	FALSE	FALSE	FALSE
ENSG00000143001	TMEM61	0	FALSE	FALSE	FALSE	FALSE	FALSE	FALSE
ENSG00000143013	LMO4	12	TRUE	FALSE	FALSE	FALSE	FALSE	FALSE
ENSG00000143028	SYPL2	0	FALSE	FALSE	FALSE	FALSE	FALSE	FALSE
ENSG00000143032	BARHL2	0	FALSE	FALSE	FALSE	FALSE	FALSE	FALSE
ENSG00000143033	MTF2	10	TRUE	FALSE	FALSE	FALSE	FALSE	FALSE
ENSG00000143036	SLC44A3	0	FALSE	FALSE	FALSE	FALSE	FALSE	FALSE
ENSG00000143061	IGSF3	1	FALSE	FALSE	FALSE	FALSE	FALSE	FALSE
ENSG00000143067	ZNF697	1	FALSE	FALSE	FALSE	FALSE	FALSE	FALSE
ENSG00000143079	CTTNBP2NL	4	TRUE	FALSE	FALSE	FALSE	FALSE	FALSE
ENSG00000143093	STRIP1	0	FALSE	FALSE	FALSE	FALSE	FALSE	FALSE
ENSG00000143106	PSMA5	0	FALSE	FALSE	FALSE	FALSE	FALSE	FALSE
ENSG00000143107	FNDC7	0	FALSE	FALSE	FALSE	FALSE	FALSE	FALSE
ENSG00000143110	C1orf162	0	FALSE	FALSE	FALSE	FALSE	FALSE	FALSE
ENSG00000143119	CD53	0	FALSE	FALSE	FALSE	FALSE	FALSE	FALSE
ENSG00000143125	PROK1	0	FALSE	FALSE	FALSE	FALSE	FALSE	FALSE
ENSG00000143126	CELSR2	1	FALSE	FALSE	FALSE	FALSE	FALSE	FALSE
ENSG00000143127	ITGA10	0	FALSE	FALSE	FALSE	FALSE	FALSE	FALSE
ENSG00000143147	GPR161	0	FALSE	FALSE	FALSE	FALSE	FALSE	FALSE
ENSG00000143149	ALDH9A1	1	FALSE	FALSE	FALSE	FALSE	FALSE	FALSE
ENSG00000143153	ATP1B1	1	FALSE	FALSE	FALSE	FALSE	FALSE	FALSE
ENSG00000143155	TIPRL	2	TRUE	FALSE	FALSE	FALSE	FALSE	FALSE
ENSG00000143156	NME7	6	TRUE	FALSE	FALSE	FALSE	FALSE	FALSE
ENSG00000143157	POGK	2	TRUE	FALSE	FALSE	FALSE	FALSE	FALSE
ENSG00000143158	MPC2	0	FALSE	FALSE	FALSE	FALSE	FALSE	FALSE
ENSG00000143162	CREG1	1	FALSE	FALSE	FALSE	FALSE	FALSE	FALSE
ENSG00000143164	DCAF6	14	TRUE	FALSE	FALSE	FALSE	FALSE	FALSE
ENSG00000143167	GPA33	0	FALSE	FALSE	FALSE	FALSE	FALSE	FALSE
ENSG00000143171	RXRG	0	FALSE	FALSE	FALSE	FALSE	FALSE	FALSE
ENSG00000143178	TBX19	1	FALSE	FALSE	FALSE	FALSE	FALSE	FALSE
ENSG00000143179	UCK2	6	TRUE	FALSE	FALSE	FALSE	FALSE	FALSE
ENSG00000143183	TMCO1	3	TRUE	FALSE	FALSE	FALSE	FALSE	FALSE
ENSG00000143190	POU2F1	13	TRUE	FALSE	FALSE	FALSE	FALSE	FALSE
ENSG00000143194	MAEL	0	FALSE	FALSE	FALSE	FALSE	FALSE	FALSE
ENSG00000143195	ILDR2	0	FALSE	FALSE	FALSE	FALSE	FALSE	FALSE
ENSG00000143196	DPT	0	FALSE	FALSE	FALSE	FALSE	FALSE	FALSE
ENSG00000143198	MGST3	0	FALSE	FALSE	FALSE	FALSE	FALSE	FALSE
ENSG00000143199	ADCY10	1	FALSE	FALSE	FALSE	FALSE	FALSE	FALSE
ENSG00000143207	COP1	20	TRUE	FALSE	FALSE	FALSE	FALSE	FALSE
ENSG00000143217	NECTIN4	0	FALSE	FALSE	FALSE	FALSE	FALSE	FALSE
ENSG00000143222	UFC1	0	FALSE	FALSE	FALSE	FALSE	FALSE	FALSE
ENSG00000143224	PPOX	0	FALSE	FALSE	FALSE	FALSE	FALSE	FALSE
ENSG00000143226	FCGR2A	0	FALSE	FALSE	FALSE	FALSE	FALSE	FALSE
ENSG00000143228	NUF2	14	TRUE	FALSE	FALSE	FALSE	FALSE	FALSE
ENSG00000143248	RGS5	0	FALSE	FALSE	FALSE	FALSE	FALSE	FALSE
ENSG00000143252	SDHC	0	FALSE	FALSE	FALSE	FALSE	FALSE	FALSE
ENSG00000143256	PFDN2	1	FALSE	FALSE	FALSE	FALSE	FALSE	FALSE
ENSG00000143257	NR1I3	0	FALSE	FALSE	FALSE	FALSE	FALSE	FALSE
ENSG00000143258	USP21	0	FALSE	FALSE	FALSE	FALSE	FALSE	FALSE
ENSG00000143294	PRCC	5	TRUE	FALSE	FALSE	FALSE	FALSE	FALSE
ENSG00000143297	FCRL5	0	FALSE	FALSE	FALSE	FALSE	FALSE	FALSE
ENSG00000143303	METTL25B	0	FALSE	FALSE	FALSE	FALSE	FALSE	FALSE
ENSG00000143314	MRPL24	0	FALSE	FALSE	FALSE	FALSE	FALSE	FALSE
ENSG00000143315	PIGM	2	TRUE	FALSE	FALSE	FALSE	FALSE	FALSE
ENSG00000143318	CASQ1	0	FALSE	FALSE	FALSE	FALSE	FALSE	FALSE
ENSG00000143319	ISG20L2	0	FALSE	FALSE	FALSE	FALSE	FALSE	FALSE
ENSG00000143320	CRABP2	0	FALSE	FALSE	FALSE	FALSE	FALSE	FALSE
ENSG00000143321	HDGF	5	TRUE	FALSE	FALSE	FALSE	FALSE	FALSE
ENSG00000143322	ABL2	11	TRUE	FALSE	FALSE	FALSE	FALSE	FALSE
ENSG00000143324	XPR1	8	TRUE	FALSE	FALSE	FALSE	FALSE	FALSE
ENSG00000143333	RGS16	0	FALSE	FALSE	FALSE	FALSE	FALSE	FALSE
ENSG00000143337	TOR1AIP1	2	TRUE	FALSE	FALSE	FALSE	FALSE	FALSE
ENSG00000143340	FAM163A	0	FALSE	FALSE	FALSE	FALSE	FALSE	FALSE
ENSG00000143341	HMCN1	2	TRUE	FALSE	FALSE	FALSE	FALSE	FALSE
ENSG00000143344	RGL1	2	TRUE	FALSE	FALSE	FALSE	FALSE	FALSE
ENSG00000143353	LYPLAL1	12	TRUE	FALSE	FALSE	FALSE	FALSE	FALSE
ENSG00000143355	LHX9	0	FALSE	FALSE	FALSE	FALSE	FALSE	FALSE
ENSG00000143363	PRUNE1	0	FALSE	FALSE	FALSE	FALSE	FALSE	FALSE
ENSG00000143365	RORC	0	FALSE	FALSE	FALSE	FALSE	FALSE	FALSE
ENSG00000143367	TUFT1	2	TRUE	FALSE	FALSE	FALSE	FALSE	FALSE
ENSG00000143368	SF3B4	0	FALSE	FALSE	FALSE	FALSE	FALSE	FALSE
ENSG00000143369	ECM1	0	FALSE	FALSE	FALSE	FALSE	FALSE	FALSE
ENSG00000143373	ZNF687	0	FALSE	FALSE	FALSE	FALSE	FALSE	FALSE
ENSG00000143374	TARS2	1	FALSE	FALSE	FALSE	FALSE	FALSE	FALSE
ENSG00000143375	CGN	0	FALSE	FALSE	FALSE	FALSE	FALSE	FALSE
ENSG00000143376	SNX27	7	TRUE	FALSE	FALSE	FALSE	FALSE	FALSE
ENSG00000143379	SETDB1	0	FALSE	FALSE	FALSE	FALSE	FALSE	FALSE
ENSG00000143382	ADAMTSL4	0	FALSE	FALSE	FALSE	FALSE	FALSE	FALSE
ENSG00000143384	MCL1	4	TRUE	FALSE	FALSE	FALSE	FALSE	FALSE
ENSG00000143387	CTSK	0	FALSE	FALSE	FALSE	FALSE	FALSE	FALSE
ENSG00000143390	RFX5	0	FALSE	FALSE	FALSE	FALSE	FALSE	FALSE
ENSG00000143393	PI4KB	0	FALSE	FALSE	FALSE	FALSE	FALSE	FALSE
ENSG00000143398	PIP5K1A	5	TRUE	FALSE	FALSE	FALSE	FALSE	FALSE
ENSG00000143401	ANP32E	6	TRUE	FALSE	FALSE	FALSE	FALSE	FALSE
ENSG00000143409	MINDY1	0	FALSE	FALSE	FALSE	FALSE	FALSE	FALSE
ENSG00000143412	ANXA9	0	FALSE	FALSE	FALSE	FALSE	FALSE	FALSE
ENSG00000143416	SELENBP1	0	FALSE	FALSE	FALSE	FALSE	FALSE	FALSE
ENSG00000143418	CERS2	2	TRUE	FALSE	FALSE	FALSE	FALSE	FALSE
ENSG00000143420	ENSA	5	TRUE	FALSE	FALSE	FALSE	FALSE	FALSE
ENSG00000143429	LSP1P4	0	FALSE	FALSE	FALSE	FALSE	FALSE	FALSE
ENSG00000143434	SEMA6C	0	FALSE	FALSE	FALSE	FALSE	FALSE	FALSE
ENSG00000143436	MRPL9	1	FALSE	FALSE	FALSE	FALSE	FALSE	FALSE
ENSG00000143437	ARNT	0	FALSE	FALSE	FALSE	FALSE	FALSE	FALSE
ENSG00000143442	POGZ	8	TRUE	FALSE	FALSE	FALSE	FALSE	FALSE
ENSG00000143443	C1orf56	0	FALSE	FALSE	FALSE	FALSE	FALSE	FALSE
ENSG00000143450	OAZ3	0	FALSE	FALSE	FALSE	FALSE	FALSE	FALSE
ENSG00000143452	HORMAD1	0	FALSE	FALSE	FALSE	FALSE	FALSE	FALSE
ENSG00000143457	GOLPH3L	0	FALSE	FALSE	FALSE	FALSE	FALSE	FALSE
ENSG00000143458	GABPB2	2	TRUE	FALSE	FALSE	FALSE	FALSE	FALSE
ENSG00000143469	SYT14	7	TRUE	FALSE	FALSE	FALSE	FALSE	FALSE
ENSG00000143476	DTL	4	TRUE	FALSE	FALSE	FALSE	FALSE	FALSE
ENSG00000143479	DYRK3	0	FALSE	FALSE	FALSE	FALSE	FALSE	FALSE
ENSG00000143486	EIF2D	0	FALSE	FALSE	FALSE	FALSE	FALSE	FALSE
ENSG00000143493	INTS7	6	TRUE	FALSE	FALSE	FALSE	FALSE	FALSE
ENSG00000143494	VASH2	0	FALSE	FALSE	FALSE	FALSE	FALSE	FALSE
ENSG00000143498	TAF1A	1	FALSE	FALSE	FALSE	FALSE	FALSE	FALSE
ENSG00000143499	SMYD2	1	FALSE	FALSE	FALSE	FALSE	FALSE	FALSE
ENSG00000143502	SUSD4	0	FALSE	FALSE	FALSE	FALSE	FALSE	FALSE
ENSG00000143507	DUSP10	1	FALSE	FALSE	FALSE	FALSE	FALSE	FALSE
ENSG00000143512	HHIPL2	0	FALSE	FALSE	FALSE	FALSE	FALSE	FALSE
ENSG00000143514	TP53BP2	1	FALSE	FALSE	FALSE	FALSE	FALSE	FALSE
ENSG00000143515	ATP8B2	0	FALSE	FALSE	FALSE	FALSE	FALSE	FALSE
ENSG00000143520	FLG2	0	FALSE	FALSE	FALSE	FALSE	FALSE	FALSE
ENSG00000143537	ADAM15	0	FALSE	FALSE	FALSE	FALSE	FALSE	FALSE
ENSG00000143543	JTB	0	FALSE	FALSE	FALSE	FALSE	FALSE	FALSE
ENSG00000143545	RAB13	0	FALSE	FALSE	FALSE	FALSE	FALSE	FALSE
ENSG00000143546	S100A8	0	FALSE	FALSE	FALSE	FALSE	FALSE	FALSE
ENSG00000143549	TPM3	0	FALSE	FALSE	FALSE	FALSE	FALSE	FALSE
ENSG00000143552	NUP210L	1	FALSE	FALSE	FALSE	FALSE	FALSE	FALSE
ENSG00000143553	SNAPIN	1	FALSE	FALSE	FALSE	FALSE	FALSE	FALSE
ENSG00000143554	SLC27A3	0	FALSE	FALSE	FALSE	FALSE	FALSE	FALSE
ENSG00000143556	S100A7	0	FALSE	FALSE	FALSE	FALSE	FALSE	FALSE
ENSG00000143569	UBAP2L	4	TRUE	FALSE	FALSE	FALSE	FALSE	FALSE
ENSG00000143570	SLC39A1	0	FALSE	FALSE	FALSE	FALSE	FALSE	FALSE
ENSG00000143575	HAX1	0	FALSE	FALSE	FALSE	FALSE	FALSE	FALSE
ENSG00000143578	CREB3L4	0	FALSE	FALSE	FALSE	FALSE	FALSE	FALSE
ENSG00000143590	EFNA3	0	FALSE	FALSE	FALSE	FALSE	FALSE	FALSE
ENSG00000143603	KCNN3	0	FALSE	FALSE	FALSE	FALSE	FALSE	FALSE
ENSG00000143612	C1orf43	7	TRUE	FALSE	FALSE	FALSE	FALSE	FALSE
ENSG00000143614	GATAD2B	4	TRUE	FALSE	FALSE	FALSE	FALSE	FALSE
ENSG00000143621	ILF2	3	TRUE	FALSE	FALSE	FALSE	FALSE	FALSE
ENSG00000143622	RIT1	0	FALSE	FALSE	FALSE	FALSE	FALSE	FALSE
ENSG00000143624	INTS3	0	FALSE	FALSE	FALSE	FALSE	FALSE	FALSE
ENSG00000143627	PKLR	0	FALSE	FALSE	FALSE	FALSE	FALSE	FALSE
ENSG00000143630	HCN3	1	FALSE	FALSE	FALSE	FALSE	FALSE	FALSE
ENSG00000143631	FLG	0	FALSE	FALSE	FALSE	FALSE	FALSE	FALSE
ENSG00000143632	ACTA1	0	FALSE	FALSE	FALSE	FALSE	FALSE	FALSE
ENSG00000143633	C1orf131	1	FALSE	FALSE	FALSE	FALSE	FALSE	FALSE
ENSG00000143641	GALNT2	4	TRUE	FALSE	FALSE	FALSE	FALSE	FALSE
ENSG00000143643	TTC13	4	TRUE	FALSE	FALSE	FALSE	FALSE	FALSE
ENSG00000143653	SCCPDH	0	FALSE	FALSE	FALSE	FALSE	FALSE	FALSE
ENSG00000143669	LYST	3	TRUE	FALSE	FALSE	FALSE	FALSE	FALSE
ENSG00000143674	MAP3K21	0	FALSE	FALSE	FALSE	FALSE	FALSE	FALSE
ENSG00000143702	CEP170	16	TRUE	FALSE	FALSE	FALSE	FALSE	FALSE
ENSG00000143727	ACP1	7	TRUE	FALSE	FALSE	FALSE	FALSE	FALSE
ENSG00000143740	SNAP47	1	FALSE	FALSE	FALSE	TRUE	FALSE	TRUE
ENSG00000143742	SRP9	3	TRUE	FALSE	FALSE	FALSE	FALSE	FALSE
ENSG00000143748	NVL	4	TRUE	FALSE	FALSE	FALSE	FALSE	FALSE
ENSG00000143751	SDE2	7	TRUE	FALSE	FALSE	FALSE	FALSE	FALSE
ENSG00000143753	DEGS1	4	TRUE	FALSE	FALSE	FALSE	FALSE	FALSE
ENSG00000143756	FBXO28	9	TRUE	FALSE	FALSE	FALSE	FALSE	FALSE
ENSG00000143761	ARF1	2	TRUE	FALSE	FALSE	FALSE	FALSE	FALSE
ENSG00000143771	CNIH4	2	TRUE	FALSE	FALSE	FALSE	FALSE	FALSE
ENSG00000143772	ITPKB	1	FALSE	FALSE	FALSE	FALSE	FALSE	FALSE
ENSG00000143774	GUK1	0	FALSE	FALSE	FALSE	FALSE	FALSE	FALSE
ENSG00000143776	CDC42BPA	34	TRUE	FALSE	FALSE	FALSE	FALSE	FALSE
ENSG00000143786	CNIH3	2	TRUE	FALSE	FALSE	FALSE	FALSE	FALSE
ENSG00000143793	C1orf35	0	FALSE	FALSE	FALSE	FALSE	FALSE	FALSE
ENSG00000143797	MBOAT2	6	TRUE	FALSE	FALSE	FALSE	FALSE	FALSE
ENSG00000143799	PARP1	2	TRUE	FALSE	FALSE	FALSE	FALSE	FALSE
ENSG00000143801	PSEN2	0	FALSE	FALSE	FALSE	FALSE	FALSE	FALSE
ENSG00000143811	PYCR2	0	FALSE	FALSE	FALSE	FALSE	FALSE	FALSE
ENSG00000143815	LBR	10	TRUE	FALSE	FALSE	FALSE	FALSE	FALSE
ENSG00000143816	WNT9A	0	FALSE	FALSE	FALSE	FALSE	FALSE	FALSE
ENSG00000143819	EPHX1	1	FALSE	FALSE	FALSE	FALSE	FALSE	FALSE
ENSG00000143842	SOX13	1	FALSE	FALSE	FALSE	FALSE	FALSE	FALSE
ENSG00000143845	ETNK2	0	FALSE	FALSE	FALSE	FALSE	FALSE	FALSE
ENSG00000143847	PPFIA4	0	FALSE	FALSE	FALSE	FALSE	FALSE	FALSE
ENSG00000143850	PLEKHA6	0	FALSE	FALSE	FALSE	FALSE	FALSE	FALSE
ENSG00000143851	PTPN7	0	FALSE	FALSE	FALSE	FALSE	FALSE	FALSE
ENSG00000143858	SYT2	0	FALSE	FALSE	FALSE	FALSE	FALSE	FALSE
ENSG00000143862	ARL8A	1	FALSE	FALSE	FALSE	FALSE	FALSE	FALSE
ENSG00000143867	OSR1	0	FALSE	FALSE	FALSE	FALSE	FALSE	FALSE
ENSG00000143869	GDF7	0	FALSE	FALSE	FALSE	FALSE	FALSE	FALSE
ENSG00000143870	PDIA6	0	FALSE	FALSE	FALSE	FALSE	FALSE	FALSE
ENSG00000143878	RHOB	0	FALSE	FALSE	FALSE	FALSE	TRUE	TRUE
ENSG00000143882	ATP6V1C2	0	FALSE	FALSE	FALSE	FALSE	FALSE	FALSE
ENSG00000143889	HNRNPLL	3	TRUE	FALSE	FALSE	FALSE	FALSE	FALSE
ENSG00000143891	GALM	1	FALSE	FALSE	FALSE	FALSE	FALSE	FALSE
ENSG00000143919	CAMKMT	34	TRUE	FALSE	FALSE	FALSE	FALSE	FALSE
ENSG00000143921	ABCG8	0	FALSE	FALSE	FALSE	FALSE	FALSE	FALSE
ENSG00000143924	EML4	8	TRUE	FALSE	FALSE	FALSE	FALSE	FALSE
ENSG00000143933	CALM2	3	TRUE	FALSE	FALSE	FALSE	FALSE	FALSE
ENSG00000143942	CHAC2	0	FALSE	FALSE	FALSE	FALSE	FALSE	FALSE
ENSG00000143947	RPS27A	1	FALSE	FALSE	FALSE	FALSE	FALSE	FALSE
ENSG00000143951	WDPCP	2	TRUE	FALSE	FALSE	FALSE	FALSE	FALSE
ENSG00000143952	VPS54	3	TRUE	FALSE	FALSE	FALSE	FALSE	FALSE
ENSG00000143970	ASXL2	4	TRUE	FALSE	FALSE	FALSE	FALSE	FALSE
ENSG00000143971	ETAA1	1	FALSE	FALSE	FALSE	FALSE	FALSE	FALSE
ENSG00000143977	SNRPG	2	TRUE	FALSE	FALSE	FALSE	FALSE	FALSE
ENSG00000143994	ABHD1	0	FALSE	FALSE	FALSE	FALSE	FALSE	FALSE
ENSG00000143995	MEIS1	1	FALSE	FALSE	FALSE	FALSE	FALSE	FALSE
ENSG00000144021	CIAO1	0	FALSE	FALSE	FALSE	FALSE	FALSE	FALSE
ENSG00000144026	ZNF514	0	FALSE	FALSE	FALSE	FALSE	FALSE	FALSE
ENSG00000144028	SNRNP200	0	FALSE	FALSE	FALSE	FALSE	FALSE	FALSE
ENSG00000144029	MRPS5	1	FALSE	FALSE	FALSE	FALSE	FALSE	FALSE
ENSG00000144031	ANKRD53	0	FALSE	FALSE	FALSE	FALSE	FALSE	FALSE
ENSG00000144034	TPRKB	0	FALSE	FALSE	FALSE	FALSE	FALSE	FALSE
ENSG00000144036	EXOC6B	15	TRUE	FALSE	FALSE	FALSE	FALSE	FALSE
ENSG00000144040	SFXN5	1	FALSE	FALSE	FALSE	FALSE	FALSE	FALSE
ENSG00000144043	TEX261	0	FALSE	FALSE	FALSE	FALSE	FALSE	FALSE
ENSG00000144045	DQX1	0	FALSE	FALSE	FALSE	FALSE	FALSE	FALSE
ENSG00000144048	DUSP11	1	FALSE	FALSE	FALSE	FALSE	FALSE	FALSE
ENSG00000144057	ST6GAL2	0	FALSE	FALSE	FALSE	FALSE	FALSE	FALSE
ENSG00000144061	NPHP1	0	FALSE	FALSE	FALSE	FALSE	FALSE	FALSE
ENSG00000144063	MALL	0	FALSE	FALSE	FALSE	FALSE	FALSE	FALSE
ENSG00000144115	THNSL2	0	FALSE	FALSE	FALSE	FALSE	FALSE	FALSE
ENSG00000144118	RALB	0	FALSE	FALSE	FALSE	FALSE	FALSE	FALSE
ENSG00000144119	C1QL2	0	FALSE	FALSE	FALSE	FALSE	FALSE	FALSE
ENSG00000144120	TMEM177	0	FALSE	FALSE	FALSE	FALSE	FALSE	FALSE
ENSG00000144130	NT5DC4	0	FALSE	FALSE	FALSE	FALSE	FALSE	FALSE
ENSG00000144134	RABL2A	0	FALSE	FALSE	FALSE	FALSE	FALSE	FALSE
ENSG00000144136	SLC20A1	1	FALSE	FALSE	FALSE	FALSE	FALSE	FALSE
ENSG00000144152	FBLN7	0	FALSE	FALSE	FALSE	FALSE	FALSE	FALSE
ENSG00000144161	ZC3H8	1	FALSE	FALSE	FALSE	FALSE	FALSE	FALSE
ENSG00000144182	LIPT1	0	FALSE	FALSE	FALSE	FALSE	FALSE	FALSE
ENSG00000144191	CNGA3	0	FALSE	FALSE	FALSE	FALSE	FALSE	FALSE
ENSG00000144199	FAHD2B	0	FALSE	FALSE	FALSE	FALSE	FALSE	FALSE
ENSG00000144214	LYG1	0	FALSE	FALSE	FALSE	FALSE	FALSE	FALSE
ENSG00000144218	AFF3	14	TRUE	FALSE	FALSE	FALSE	FALSE	FALSE
ENSG00000144224	UBXN4	9	TRUE	FALSE	FALSE	FALSE	FALSE	FALSE
ENSG00000144227	NXPH2	0	FALSE	FALSE	FALSE	FALSE	FALSE	FALSE
ENSG00000144228	SPOPL	7	TRUE	FALSE	FALSE	FALSE	FALSE	FALSE
ENSG00000144229	THSD7B	0	FALSE	FALSE	FALSE	FALSE	FALSE	FALSE
ENSG00000144231	POLR2D	0	FALSE	FALSE	FALSE	FALSE	FALSE	FALSE
ENSG00000144233	AMMECR1L	2	TRUE	FALSE	FALSE	FALSE	FALSE	FALSE
ENSG00000144278	GALNT13	0	FALSE	FALSE	FALSE	FALSE	FALSE	FALSE
ENSG00000144283	PKP4	21	TRUE	FALSE	FALSE	FALSE	FALSE	FALSE
ENSG00000144285	SCN1A	0	FALSE	FALSE	FALSE	FALSE	FALSE	FALSE
ENSG00000144290	SLC4A10	0	FALSE	FALSE	FALSE	FALSE	FALSE	FALSE
ENSG00000144306	SCRN3	2	TRUE	FALSE	FALSE	FALSE	FALSE	FALSE
ENSG00000144320	LNPK	9	TRUE	FALSE	FALSE	FALSE	FALSE	FALSE
ENSG00000144331	ZNF385B	4	TRUE	FALSE	FALSE	FALSE	FALSE	FALSE
ENSG00000144339	TMEFF2	2	TRUE	FALSE	FALSE	FALSE	FALSE	FALSE
ENSG00000144354	CDCA7	1	FALSE	FALSE	FALSE	FALSE	FALSE	FALSE
ENSG00000144355	DLX1	0	FALSE	FALSE	FALSE	FALSE	FALSE	FALSE
ENSG00000144357	UBR3	7	TRUE	FALSE	FALSE	FALSE	FALSE	FALSE
ENSG00000144362	PHOSPHO2	0	FALSE	FALSE	FALSE	FALSE	FALSE	FALSE
ENSG00000144366	GULP1	8	TRUE	FALSE	FALSE	FALSE	FALSE	FALSE
ENSG00000144369	FAM171B	2	TRUE	FALSE	FALSE	FALSE	FALSE	FALSE
ENSG00000144381	HSPD1	1	FALSE	FALSE	FALSE	FALSE	FALSE	FALSE
ENSG00000144395	CCDC150	3	TRUE	FALSE	FALSE	FALSE	FALSE	FALSE
ENSG00000144401	METTL21A	1	FALSE	FALSE	FALSE	FALSE	FALSE	FALSE
ENSG00000144406	UNC80	0	FALSE	FALSE	FALSE	FALSE	FALSE	FALSE
ENSG00000144407	PTH2R	0	FALSE	FALSE	FALSE	FALSE	FALSE	FALSE
ENSG00000144410	CPO	0	FALSE	FALSE	FALSE	FALSE	FALSE	FALSE
ENSG00000144426	NBEAL1	2	TRUE	FALSE	FALSE	FALSE	FALSE	FALSE
ENSG00000144445	KANSL1L	2	TRUE	FALSE	FALSE	FALSE	FALSE	FALSE
ENSG00000144451	SPAG16	3	TRUE	FALSE	FALSE	FALSE	FALSE	FALSE
ENSG00000144452	ABCA12	0	FALSE	FALSE	FALSE	FALSE	FALSE	FALSE
ENSG00000144455	SUMF1	4	TRUE	FALSE	FALSE	FALSE	FALSE	FALSE
ENSG00000144460	NYAP2	0	FALSE	FALSE	FALSE	FALSE	FALSE	FALSE
ENSG00000144468	RHBDD1	6	TRUE	FALSE	FALSE	FALSE	FALSE	FALSE
ENSG00000144476	ACKR3	0	FALSE	FALSE	FALSE	FALSE	FALSE	FALSE
ENSG00000144481	TRPM8	0	FALSE	FALSE	FALSE	FALSE	FALSE	FALSE
ENSG00000144485	HES6	0	FALSE	FALSE	FALSE	FALSE	FALSE	FALSE
ENSG00000144488	ESPNL	1	FALSE	FALSE	FALSE	FALSE	FALSE	FALSE
ENSG00000144504	ANKMY1	1	FALSE	FALSE	FALSE	FALSE	FALSE	FALSE
ENSG00000144524	COPS7B	0	FALSE	FALSE	FALSE	FALSE	FALSE	FALSE
ENSG00000144535	DIS3L2	7	TRUE	FALSE	FALSE	FALSE	FALSE	FALSE
ENSG00000144550	CPNE9	0	FALSE	FALSE	FALSE	FALSE	FALSE	FALSE
ENSG00000144554	FANCD2	3	TRUE	FALSE	FALSE	FALSE	FALSE	FALSE
ENSG00000144559	TAMM41	1	FALSE	FALSE	FALSE	FALSE	FALSE	FALSE
ENSG00000144560	VGLL4	5	TRUE	FALSE	FALSE	FALSE	FALSE	FALSE
ENSG00000144566	RAB5A	7	TRUE	FALSE	FALSE	FALSE	FALSE	FALSE
ENSG00000144567	RETREG2	0	FALSE	FALSE	FALSE	FALSE	FALSE	FALSE
ENSG00000144579	CTDSP1	1	FALSE	FALSE	FALSE	FALSE	FALSE	FALSE
ENSG00000144580	CNOT9	4	TRUE	FALSE	FALSE	FALSE	FALSE	FALSE
ENSG00000144583	MARCHF4	0	FALSE	FALSE	FALSE	FALSE	FALSE	FALSE
ENSG00000144589	STK11IP	0	FALSE	FALSE	FALSE	FALSE	FALSE	FALSE
ENSG00000144591	GMPPA	0	FALSE	FALSE	FALSE	FALSE	FALSE	FALSE
ENSG00000144596	GRIP2	0	FALSE	FALSE	FALSE	FALSE	FALSE	FALSE
ENSG00000144597	EAF1	0	FALSE	FALSE	FALSE	FALSE	FALSE	FALSE
ENSG00000144619	CNTN4	0	FALSE	FALSE	FALSE	FALSE	FALSE	FALSE
ENSG00000144635	DYNC1LI1	3	TRUE	FALSE	FALSE	FALSE	FALSE	FALSE
ENSG00000144642	RBMS3	1	FALSE	FALSE	FALSE	FALSE	FALSE	FALSE
ENSG00000144644	GADL1	0	FALSE	FALSE	FALSE	FALSE	FALSE	FALSE
ENSG00000144645	OSBPL10	4	TRUE	FALSE	FALSE	FALSE	FALSE	FALSE
ENSG00000144647	POMGNT2	0	FALSE	FALSE	FALSE	FALSE	FALSE	FALSE
ENSG00000144648	ACKR2	0	FALSE	FALSE	FALSE	FALSE	FALSE	FALSE
ENSG00000144649	GASK1A	0	FALSE	FALSE	FALSE	FALSE	FALSE	FALSE
ENSG00000144655	CSRNP1	0	FALSE	FALSE	FALSE	FALSE	FALSE	FALSE
ENSG00000144659	SLC25A38	0	FALSE	FALSE	FALSE	FALSE	FALSE	FALSE
ENSG00000144668	ITGA9	1	FALSE	FALSE	FALSE	FALSE	FALSE	FALSE
ENSG00000144671	SLC22A14	0	FALSE	FALSE	FALSE	FALSE	FALSE	FALSE
ENSG00000144674	GOLGA4	7	TRUE	FALSE	FALSE	FALSE	FALSE	FALSE
ENSG00000144677	CTDSPL	2	TRUE	FALSE	FALSE	FALSE	FALSE	FALSE
ENSG00000144681	STAC	3	TRUE	FALSE	FALSE	FALSE	FALSE	FALSE
ENSG00000144711	IQSEC1	0	FALSE	FALSE	FALSE	FALSE	FALSE	FALSE
ENSG00000144712	CAND2	0	FALSE	FALSE	FALSE	FALSE	FALSE	FALSE
ENSG00000144713	RPL32	3	TRUE	FALSE	FALSE	FALSE	FALSE	FALSE
ENSG00000144724	PTPRG	27	TRUE	FALSE	FALSE	FALSE	FALSE	FALSE
ENSG00000144730	IL17RD	1	FALSE	FALSE	FALSE	FALSE	FALSE	FALSE
ENSG00000144736	SHQ1	5	TRUE	FALSE	FALSE	FALSE	FALSE	FALSE
ENSG00000144741	SLC25A26	3	TRUE	FALSE	FALSE	FALSE	FALSE	FALSE
ENSG00000144744	UBA3	1	FALSE	FALSE	FALSE	FALSE	FALSE	FALSE
ENSG00000144746	ARL6IP5	1	FALSE	FALSE	FALSE	FALSE	FALSE	FALSE
ENSG00000144747	TMF1	1	FALSE	FALSE	FALSE	FALSE	FALSE	FALSE
ENSG00000144749	LRIG1	1	FALSE	FALSE	FALSE	FALSE	FALSE	FALSE
ENSG00000144771	LRTM1	0	FALSE	FALSE	FALSE	FALSE	FALSE	FALSE
ENSG00000144785	NA	0	FALSE	FALSE	FALSE	FALSE	FALSE	FALSE
ENSG00000144791	LIMD1	4	TRUE	FALSE	FALSE	FALSE	FALSE	FALSE
ENSG00000144792	ZNF660	0	FALSE	FALSE	FALSE	FALSE	FALSE	FALSE
ENSG00000144802	NFKBIZ	0	FALSE	FALSE	FALSE	FALSE	FALSE	FALSE
ENSG00000144810	COL8A1	0	FALSE	FALSE	FALSE	FALSE	FALSE	FALSE
ENSG00000144815	NXPE3	2	TRUE	FALSE	FALSE	FALSE	FALSE	FALSE
ENSG00000144820	ADGRG7	0	FALSE	FALSE	FALSE	FALSE	FALSE	FALSE
ENSG00000144821	MYH15	1	FALSE	FALSE	FALSE	FALSE	FALSE	FALSE
ENSG00000144824	PHLDB2	1	FALSE	FALSE	FALSE	FALSE	FALSE	FALSE
ENSG00000144827	ABHD10	1	FALSE	FALSE	FALSE	FALSE	FALSE	FALSE
ENSG00000144834	TAGLN3	0	FALSE	FALSE	FALSE	FALSE	FALSE	FALSE
ENSG00000144837	PLA1A	0	FALSE	FALSE	FALSE	FALSE	FALSE	FALSE
ENSG00000144840	RABL3	0	FALSE	FALSE	FALSE	FALSE	FALSE	FALSE
ENSG00000144843	ADPRH	0	FALSE	FALSE	FALSE	FALSE	FALSE	FALSE
ENSG00000144847	IGSF11	3	TRUE	FALSE	FALSE	FALSE	FALSE	FALSE
ENSG00000144848	ATG3	2	TRUE	FALSE	FALSE	FALSE	FALSE	FALSE
ENSG00000144852	NR1I2	0	FALSE	FALSE	FALSE	FALSE	FALSE	FALSE
ENSG00000144857	BOC	0	FALSE	FALSE	FALSE	FALSE	FALSE	FALSE
ENSG00000144867	SRPRB	1	FALSE	FALSE	FALSE	FALSE	FALSE	FALSE
ENSG00000144868	TMEM108	2	TRUE	FALSE	FALSE	FALSE	FALSE	FALSE
ENSG00000144891	AGTR1	0	FALSE	FALSE	FALSE	FALSE	FALSE	FALSE
ENSG00000144893	MED12L	11	TRUE	FALSE	FALSE	FALSE	FALSE	FALSE
ENSG00000144895	EIF2A	5	TRUE	FALSE	FALSE	FALSE	FALSE	FALSE
ENSG00000144908	ALDH1L1	0	FALSE	FALSE	FALSE	FALSE	FALSE	FALSE
ENSG00000144909	OSBPL11	2	TRUE	FALSE	FALSE	FALSE	FALSE	FALSE
ENSG00000144935	TRPC1	7	TRUE	FALSE	FALSE	FALSE	FALSE	FALSE
ENSG00000144959	NCEH1	1	FALSE	FALSE	FALSE	FALSE	FALSE	FALSE
ENSG00000145002	FAM86B2	0	FALSE	FALSE	FALSE	FALSE	FALSE	FALSE
ENSG00000145012	LPP	14	TRUE	FALSE	FALSE	FALSE	FALSE	FALSE
ENSG00000145014	TMEM44	0	FALSE	FALSE	FALSE	FALSE	FALSE	FALSE
ENSG00000145016	RUBCN	0	FALSE	FALSE	FALSE	FALSE	FALSE	FALSE
ENSG00000145020	AMT	0	FALSE	FALSE	FALSE	FALSE	FALSE	FALSE
ENSG00000145022	TCTA	0	FALSE	FALSE	FALSE	FALSE	FALSE	FALSE
ENSG00000145029	NICN1	0	FALSE	FALSE	FALSE	FALSE	FALSE	FALSE
ENSG00000145040	UCN2	0	FALSE	FALSE	FALSE	FALSE	FALSE	FALSE
ENSG00000145041	DCAF1	2	TRUE	FALSE	FALSE	FALSE	FALSE	FALSE
ENSG00000145050	MANF	0	FALSE	FALSE	FALSE	FALSE	FALSE	FALSE
ENSG00000145087	STXBP5L	3	TRUE	FALSE	FALSE	FALSE	FALSE	FALSE
ENSG00000145088	EAF2	1	FALSE	FALSE	FALSE	FALSE	FALSE	FALSE
ENSG00000145103	ILDR1	0	FALSE	FALSE	FALSE	FALSE	FALSE	FALSE
ENSG00000145107	TM4SF19	0	FALSE	FALSE	FALSE	FALSE	FALSE	FALSE
ENSG00000145113	MUC4	0	FALSE	FALSE	FALSE	FALSE	FALSE	FALSE
ENSG00000145147	SLIT2	82	TRUE	FALSE	FALSE	FALSE	FALSE	FALSE
ENSG00000145191	EIF2B5	0	FALSE	FALSE	FALSE	FALSE	FALSE	FALSE
ENSG00000145192	AHSG	0	FALSE	FALSE	FALSE	FALSE	FALSE	FALSE
ENSG00000145194	ECE2	0	FALSE	FALSE	FALSE	FALSE	FALSE	FALSE
ENSG00000145198	VWA5B2	0	FALSE	FALSE	FALSE	FALSE	FALSE	FALSE
ENSG00000145214	DGKQ	0	FALSE	FALSE	FALSE	FALSE	FALSE	FALSE
ENSG00000145216	FIP1L1	5	TRUE	FALSE	FALSE	FALSE	FALSE	FALSE
ENSG00000145217	SLC26A1	0	FALSE	FALSE	FALSE	FALSE	FALSE	FALSE
ENSG00000145220	LYAR	2	TRUE	FALSE	FALSE	FALSE	FALSE	FALSE
ENSG00000145241	CENPC	5	TRUE	FALSE	FALSE	FALSE	FALSE	FALSE
ENSG00000145242	EPHA5	3	TRUE	FALSE	FALSE	FALSE	FALSE	FALSE
ENSG00000145244	CORIN	0	FALSE	FALSE	FALSE	FALSE	FALSE	FALSE
ENSG00000145246	ATP10D	0	FALSE	FALSE	FALSE	FALSE	FALSE	FALSE
ENSG00000145247	OCIAD2	0	FALSE	FALSE	FALSE	FALSE	FALSE	FALSE
ENSG00000145248	SLC10A4	0	FALSE	FALSE	FALSE	FALSE	FALSE	FALSE
ENSG00000145283	SLC10A6	0	FALSE	FALSE	FALSE	FALSE	FALSE	FALSE
ENSG00000145284	SCD5	2	TRUE	FALSE	FALSE	FALSE	FALSE	FALSE
ENSG00000145287	PLAC8	0	FALSE	FALSE	FALSE	FALSE	FALSE	FALSE
ENSG00000145293	ENOPH1	2	TRUE	FALSE	FALSE	FALSE	FALSE	FALSE
ENSG00000145331	TRMT10A	0	FALSE	FALSE	FALSE	FALSE	FALSE	FALSE
ENSG00000145332	KLHL8	1	FALSE	FALSE	FALSE	FALSE	FALSE	FALSE
ENSG00000145335	SNCA	10	TRUE	FALSE	FALSE	FALSE	FALSE	FALSE
ENSG00000145337	PYURF	0	FALSE	FALSE	FALSE	FALSE	FALSE	FALSE
ENSG00000145348	TBCK	14	TRUE	FALSE	FALSE	FALSE	FALSE	FALSE
ENSG00000145349	CAMK2D	11	TRUE	FALSE	FALSE	FALSE	FALSE	FALSE
ENSG00000145354	CISD2	0	FALSE	FALSE	FALSE	FALSE	FALSE	FALSE
ENSG00000145358	DDIT4L	0	FALSE	FALSE	FALSE	FALSE	FALSE	FALSE
ENSG00000145362	ANK2	22	TRUE	FALSE	FALSE	FALSE	FALSE	FALSE
ENSG00000145365	TIFA	1	FALSE	FALSE	FALSE	FALSE	FALSE	FALSE
ENSG00000145375	SPATA5	9	TRUE	FALSE	FALSE	FALSE	FALSE	FALSE
ENSG00000145384	FABP2	0	FALSE	FALSE	FALSE	FALSE	FALSE	FALSE
ENSG00000145386	CCNA2	1	FALSE	FALSE	FALSE	FALSE	FALSE	FALSE
ENSG00000145388	METTL14	1	FALSE	FALSE	FALSE	FALSE	FALSE	FALSE
ENSG00000145390	USP53	0	FALSE	FALSE	FALSE	FALSE	FALSE	FALSE
ENSG00000145391	SETD7	9	TRUE	FALSE	FALSE	FALSE	FALSE	FALSE
ENSG00000145414	NAF1	7	TRUE	FALSE	FALSE	FALSE	FALSE	FALSE
ENSG00000145416	MARCHF1	0	FALSE	FALSE	FALSE	FALSE	FALSE	FALSE
ENSG00000145423	SFRP2	0	FALSE	FALSE	FALSE	FALSE	FALSE	FALSE
ENSG00000145425	RPS3A	1	FALSE	FALSE	FALSE	FALSE	FALSE	FALSE
ENSG00000145428	RNF175	0	FALSE	FALSE	FALSE	FALSE	FALSE	FALSE
ENSG00000145431	PDGFC	17	TRUE	FALSE	FALSE	FALSE	FALSE	FALSE
ENSG00000145439	CBR4	0	FALSE	FALSE	FALSE	FALSE	FALSE	FALSE
ENSG00000145451	GLRA3	0	FALSE	FALSE	FALSE	FALSE	FALSE	FALSE
ENSG00000145476	CYP4V2	0	FALSE	FALSE	FALSE	FALSE	FALSE	FALSE
ENSG00000145491	ROPN1L	0	FALSE	FALSE	FALSE	FALSE	FALSE	FALSE
ENSG00000145494	NDUFS6	4	TRUE	FALSE	FALSE	FALSE	FALSE	FALSE
ENSG00000145495	MARCHF6	0	FALSE	FALSE	FALSE	FALSE	FALSE	FALSE
ENSG00000145506	NKD2	0	FALSE	FALSE	FALSE	FALSE	FALSE	FALSE
ENSG00000145526	CDH18	0	FALSE	FALSE	FALSE	FALSE	FALSE	FALSE
ENSG00000145536	ADAMTS16	0	FALSE	FALSE	FALSE	FALSE	FALSE	FALSE
ENSG00000145545	SRD5A1	0	FALSE	FALSE	FALSE	FALSE	FALSE	FALSE
ENSG00000145555	MYO10	2	TRUE	FALSE	FALSE	FALSE	FALSE	FALSE
ENSG00000145569	OTULINL	1	FALSE	FALSE	FALSE	FALSE	FALSE	FALSE
ENSG00000145592	RPL37	1	FALSE	FALSE	FALSE	FALSE	FALSE	FALSE
ENSG00000145604	SKP2	4	TRUE	FALSE	FALSE	FALSE	FALSE	FALSE
ENSG00000145623	OSMR	1	FALSE	FALSE	FALSE	FALSE	FALSE	FALSE
ENSG00000145626	UGT3A1	0	FALSE	FALSE	FALSE	FALSE	FALSE	FALSE
ENSG00000145632	PLK2	0	FALSE	FALSE	FALSE	FALSE	FALSE	FALSE
ENSG00000145642	SHISAL2B	1	FALSE	FALSE	FALSE	FALSE	FALSE	FALSE
ENSG00000145675	PIK3R1	1	FALSE	FALSE	FALSE	FALSE	FALSE	FALSE
ENSG00000145681	HAPLN1	1	FALSE	FALSE	FALSE	FALSE	FALSE	FALSE
ENSG00000145685	LHFPL2	4	TRUE	FALSE	FALSE	FALSE	FALSE	FALSE
ENSG00000145687	SSBP2	21	TRUE	FALSE	FALSE	FALSE	FALSE	FALSE
ENSG00000145692	BHMT	0	FALSE	FALSE	FALSE	FALSE	FALSE	FALSE
ENSG00000145700	ANKRD31	1	FALSE	FALSE	FALSE	FALSE	FALSE	FALSE
ENSG00000145703	IQGAP2	3	TRUE	FALSE	FALSE	FALSE	FALSE	FALSE
ENSG00000145708	CRHBP	0	FALSE	FALSE	FALSE	FALSE	FALSE	FALSE
ENSG00000145715	RASA1	6	TRUE	FALSE	FALSE	FALSE	FALSE	FALSE
ENSG00000145721	LIX1	0	FALSE	FALSE	FALSE	FALSE	FALSE	FALSE
ENSG00000145723	GIN1	5	TRUE	FALSE	FALSE	FALSE	FALSE	FALSE
ENSG00000145725	PPIP5K2	1	FALSE	FALSE	FALSE	FALSE	FALSE	FALSE
ENSG00000145730	PAM	7	TRUE	FALSE	FALSE	FALSE	FALSE	FALSE
ENSG00000145734	BDP1	0	FALSE	FALSE	FALSE	FALSE	FALSE	FALSE
ENSG00000145736	GTF2H2	0	FALSE	FALSE	FALSE	FALSE	FALSE	FALSE
ENSG00000145740	SLC30A5	0	FALSE	FALSE	FALSE	FALSE	FALSE	FALSE
ENSG00000145741	BTF3	1	FALSE	FALSE	FALSE	FALSE	FALSE	FALSE
ENSG00000145743	FBXL17	17	TRUE	FALSE	FALSE	FALSE	FALSE	FALSE
ENSG00000145757	SPATA9	0	FALSE	FALSE	FALSE	FALSE	FALSE	FALSE
ENSG00000145779	TNFAIP8	13	TRUE	FALSE	FALSE	FALSE	FALSE	FALSE
ENSG00000145780	FEM1C	2	TRUE	FALSE	FALSE	FALSE	FALSE	FALSE
ENSG00000145781	COMMD10	10	TRUE	FALSE	FALSE	FALSE	FALSE	FALSE
ENSG00000145782	ATG12	3	TRUE	FALSE	FALSE	FALSE	FALSE	FALSE
ENSG00000145794	MEGF10	1	FALSE	FALSE	FALSE	FALSE	FALSE	FALSE
ENSG00000145808	ADAMTS19	4	TRUE	FALSE	FALSE	FALSE	FALSE	FALSE
ENSG00000145817	YIPF5	2	TRUE	FALSE	FALSE	FALSE	FALSE	FALSE
ENSG00000145819	ARHGAP26	5	TRUE	FALSE	FALSE	FALSE	FALSE	FALSE
ENSG00000145824	CXCL14	0	FALSE	FALSE	FALSE	FALSE	FALSE	FALSE
ENSG00000145826	LECT2	0	FALSE	FALSE	FALSE	FALSE	FALSE	FALSE
ENSG00000145832	SLC25A48	0	FALSE	FALSE	FALSE	FALSE	FALSE	FALSE
ENSG00000145833	DDX46	11	TRUE	FALSE	FALSE	FALSE	FALSE	FALSE
ENSG00000145860	RNF145	4	TRUE	FALSE	FALSE	FALSE	FALSE	FALSE
ENSG00000145861	C1QTNF2	0	FALSE	FALSE	FALSE	FALSE	FALSE	FALSE
ENSG00000145863	GABRA6	0	FALSE	FALSE	FALSE	FALSE	FALSE	FALSE
ENSG00000145864	GABRB2	0	FALSE	FALSE	FALSE	FALSE	FALSE	FALSE
ENSG00000145868	FBXO38	3	TRUE	FALSE	FALSE	FALSE	FALSE	FALSE
ENSG00000145882	PCYOX1L	1	FALSE	FALSE	FALSE	FALSE	FALSE	FALSE
ENSG00000145888	GLRA1	0	FALSE	FALSE	FALSE	FALSE	FALSE	FALSE
ENSG00000145901	TNIP1	0	FALSE	FALSE	FALSE	FALSE	FALSE	FALSE
ENSG00000145907	G3BP1	5	TRUE	FALSE	FALSE	FALSE	FALSE	FALSE
ENSG00000145908	ZNF300	0	FALSE	FALSE	FALSE	FALSE	FALSE	FALSE
ENSG00000145911	N4BP3	0	FALSE	FALSE	FALSE	FALSE	FALSE	FALSE
ENSG00000145912	NHP2	1	FALSE	FALSE	FALSE	FALSE	FALSE	FALSE
ENSG00000145916	RMND5B	1	FALSE	FALSE	FALSE	FALSE	FALSE	FALSE
ENSG00000145919	BOD1	0	FALSE	FALSE	FALSE	FALSE	FALSE	FALSE
ENSG00000145920	CPLX2	0	FALSE	FALSE	FALSE	FALSE	FALSE	FALSE
ENSG00000145934	TENM2	0	FALSE	FALSE	FALSE	FALSE	FALSE	FALSE
ENSG00000145936	KCNMB1	0	FALSE	FALSE	FALSE	FALSE	FALSE	FALSE
ENSG00000145945	FAM50B	0	FALSE	FALSE	FALSE	FALSE	FALSE	FALSE
ENSG00000145949	MYLK4	0	FALSE	FALSE	FALSE	FALSE	FALSE	FALSE
ENSG00000145979	TBC1D7	1	FALSE	FALSE	FALSE	FALSE	FALSE	FALSE
ENSG00000145982	FARS2	12	TRUE	FALSE	FALSE	FALSE	FALSE	FALSE
ENSG00000145990	GFOD1	2	TRUE	FALSE	FALSE	FALSE	FALSE	FALSE
ENSG00000145996	CDKAL1	30	TRUE	FALSE	FALSE	FALSE	FALSE	FALSE
ENSG00000146001	PCDHB18P	0	FALSE	FALSE	FALSE	FALSE	FALSE	FALSE
ENSG00000146005	PSD2	0	FALSE	FALSE	FALSE	FALSE	FALSE	FALSE
ENSG00000146006	LRRTM2	0	FALSE	FALSE	FALSE	FALSE	FALSE	FALSE
ENSG00000146007	ZMAT2	0	FALSE	FALSE	FALSE	FALSE	FALSE	FALSE
ENSG00000146013	GFRA3	1	FALSE	FALSE	FALSE	FALSE	FALSE	FALSE
ENSG00000146021	KLHL3	2	TRUE	FALSE	FALSE	FALSE	FALSE	FALSE
ENSG00000146038	DCDC2	5	TRUE	FALSE	FALSE	FALSE	FALSE	FALSE
ENSG00000146039	SLC17A4	0	FALSE	FALSE	FALSE	FALSE	FALSE	FALSE
ENSG00000146054	TRIM7	0	FALSE	FALSE	FALSE	FALSE	FALSE	FALSE
ENSG00000146063	TRIM41	0	FALSE	FALSE	FALSE	FALSE	FALSE	FALSE
ENSG00000146066	HIGD2A	0	FALSE	FALSE	FALSE	FALSE	FALSE	FALSE
ENSG00000146067	FAM193B	2	TRUE	FALSE	FALSE	FALSE	FALSE	FALSE
ENSG00000146070	PLA2G7	0	FALSE	FALSE	FALSE	FALSE	FALSE	FALSE
ENSG00000146072	TNFRSF21	3	TRUE	FALSE	FALSE	FALSE	FALSE	FALSE
ENSG00000146083	RNF44	0	FALSE	FALSE	FALSE	FALSE	FALSE	FALSE
ENSG00000146085	MMUT	1	FALSE	FALSE	FALSE	FALSE	FALSE	FALSE
ENSG00000146090	RASGEF1C	0	FALSE	FALSE	FALSE	FALSE	FALSE	FALSE
ENSG00000146094	DOK3	0	FALSE	FALSE	FALSE	FALSE	FALSE	FALSE
ENSG00000146109	ABT1	0	FALSE	FALSE	FALSE	FALSE	FALSE	FALSE
ENSG00000146112	PPP1R18	0	FALSE	FALSE	FALSE	FALSE	FALSE	FALSE
ENSG00000146122	DAAM2	0	FALSE	FALSE	FALSE	FALSE	FALSE	FALSE
ENSG00000146143	PRIM2	26	TRUE	FALSE	FALSE	FALSE	FALSE	FALSE
ENSG00000146147	MLIP	0	FALSE	FALSE	FALSE	FALSE	FALSE	FALSE
ENSG00000146151	HMGCLL1	3	TRUE	FALSE	FALSE	FALSE	FALSE	FALSE
ENSG00000146166	LGSN	0	FALSE	FALSE	FALSE	FALSE	FALSE	FALSE
ENSG00000146192	FGD2	0	FALSE	FALSE	FALSE	FALSE	FALSE	FALSE
ENSG00000146197	SCUBE3	0	FALSE	FALSE	FALSE	FALSE	FALSE	FALSE
ENSG00000146205	ANO7	0	FALSE	FALSE	FALSE	FALSE	FALSE	FALSE
ENSG00000146215	CRIP3	0	FALSE	FALSE	FALSE	FALSE	FALSE	FALSE
ENSG00000146216	TTBK1	0	FALSE	FALSE	FALSE	FALSE	FALSE	FALSE
ENSG00000146221	TCTE1	1	FALSE	FALSE	FALSE	FALSE	FALSE	FALSE
ENSG00000146223	RPL7L1	0	FALSE	FALSE	FALSE	FALSE	FALSE	FALSE
ENSG00000146232	NFKBIE	0	FALSE	FALSE	FALSE	FALSE	FALSE	FALSE
ENSG00000146233	CYP39A1	1	FALSE	FALSE	FALSE	FALSE	FALSE	FALSE
ENSG00000146242	TPBG	1	FALSE	FALSE	FALSE	FALSE	FALSE	FALSE
ENSG00000146243	IRAK1BP1	1	FALSE	FALSE	FALSE	FALSE	FALSE	FALSE
ENSG00000146247	PHIP	41	TRUE	FALSE	FALSE	FALSE	FALSE	FALSE
ENSG00000146250	PRSS35	0	FALSE	FALSE	FALSE	FALSE	FALSE	FALSE
ENSG00000146263	MMS22L	35	TRUE	FALSE	FALSE	FALSE	FALSE	FALSE
ENSG00000146267	FAXC	2	TRUE	FALSE	FALSE	FALSE	FALSE	FALSE
ENSG00000146276	GABRR1	0	FALSE	FALSE	FALSE	FALSE	FALSE	FALSE
ENSG00000146278	PNRC1	2	TRUE	FALSE	FALSE	FALSE	FALSE	FALSE
ENSG00000146281	PM20D2	5	TRUE	FALSE	FALSE	FALSE	FALSE	FALSE
ENSG00000146282	RARS2	7	TRUE	FALSE	FALSE	FALSE	FALSE	FALSE
ENSG00000146285	SCML4	0	FALSE	FALSE	FALSE	FALSE	FALSE	FALSE
ENSG00000146350	TBC1D32	9	TRUE	FALSE	FALSE	FALSE	FALSE	FALSE
ENSG00000146352	CLVS2	0	FALSE	FALSE	FALSE	FALSE	FALSE	FALSE
ENSG00000146360	GPR6	0	FALSE	FALSE	FALSE	FALSE	FALSE	FALSE
ENSG00000146373	RNF217	5	TRUE	FALSE	FALSE	FALSE	FALSE	FALSE
ENSG00000146374	RSPO3	0	FALSE	FALSE	FALSE	FALSE	FALSE	FALSE
ENSG00000146376	ARHGAP18	1	FALSE	FALSE	FALSE	FALSE	FALSE	FALSE
ENSG00000146386	ABRACL	2	TRUE	FALSE	FALSE	FALSE	FALSE	FALSE
ENSG00000146409	SLC18B1	2	TRUE	FALSE	FALSE	FALSE	FALSE	FALSE
ENSG00000146410	MTFR2	0	FALSE	FALSE	FALSE	FALSE	FALSE	FALSE
ENSG00000146411	SLC2A12	0	FALSE	FALSE	FALSE	FALSE	FALSE	FALSE
ENSG00000146414	SHPRH	6	TRUE	FALSE	FALSE	FALSE	FALSE	FALSE
ENSG00000146416	AIG1	11	TRUE	FALSE	FALSE	FALSE	FALSE	FALSE
ENSG00000146425	DYNLT1	2	TRUE	FALSE	FALSE	FALSE	FALSE	FALSE
ENSG00000146426	TIAM2	1	FALSE	FALSE	FALSE	FALSE	FALSE	FALSE
ENSG00000146433	TMEM181	6	TRUE	FALSE	FALSE	FALSE	FALSE	FALSE
ENSG00000146453	PNLDC1	0	FALSE	FALSE	FALSE	FALSE	FALSE	FALSE
ENSG00000146457	WTAP	8	TRUE	FALSE	FALSE	FALSE	FALSE	FALSE
ENSG00000146463	ZMYM4	21	TRUE	FALSE	FALSE	FALSE	FALSE	FALSE
ENSG00000146469	VIP	0	FALSE	FALSE	FALSE	FALSE	FALSE	FALSE
ENSG00000146476	ARMT1	1	FALSE	FALSE	FALSE	FALSE	FALSE	FALSE
ENSG00000146477	SLC22A3	0	FALSE	FALSE	FALSE	FALSE	FALSE	FALSE
ENSG00000146530	VWDE	4	TRUE	FALSE	FALSE	FALSE	FALSE	FALSE
ENSG00000146535	GNA12	1	FALSE	FALSE	FALSE	FALSE	FALSE	FALSE
ENSG00000146540	C7orf50	1	FALSE	FALSE	FALSE	FALSE	FALSE	FALSE
ENSG00000146555	SDK1	21	TRUE	FALSE	FALSE	FALSE	FALSE	FALSE
ENSG00000146556	WASH2P	0	FALSE	FALSE	FALSE	FALSE	FALSE	FALSE
ENSG00000146574	CCZ1B	0	FALSE	FALSE	FALSE	FALSE	FALSE	FALSE
ENSG00000146576	C7orf26	0	FALSE	FALSE	FALSE	FALSE	FALSE	FALSE
ENSG00000146587	RBAK	2	TRUE	FALSE	FALSE	FALSE	FALSE	FALSE
ENSG00000146592	CREB5	34	TRUE	FALSE	FALSE	FALSE	FALSE	FALSE
ENSG00000146618	FERD3L	0	FALSE	FALSE	FALSE	FALSE	FALSE	FALSE
ENSG00000146648	EGFR	2	TRUE	FALSE	FALSE	FALSE	FALSE	FALSE
ENSG00000146670	CDCA5	1	FALSE	FALSE	FALSE	FALSE	FALSE	FALSE
ENSG00000146674	IGFBP3	0	FALSE	FALSE	FALSE	FALSE	FALSE	FALSE
ENSG00000146676	PURB	14	TRUE	FALSE	FALSE	FALSE	FALSE	FALSE
ENSG00000146677	RPL32P18	0	FALSE	FALSE	FALSE	FALSE	FALSE	FALSE
ENSG00000146678	IGFBP1	0	FALSE	FALSE	FALSE	FALSE	FALSE	FALSE
ENSG00000146700	SSC4D	0	FALSE	FALSE	FALSE	FALSE	FALSE	FALSE
ENSG00000146701	MDH2	0	FALSE	FALSE	FALSE	FALSE	FALSE	FALSE
ENSG00000146729	NIPSNAP2	1	FALSE	FALSE	FALSE	FALSE	FALSE	FALSE
ENSG00000146731	CCT6A	0	FALSE	FALSE	FALSE	FALSE	FALSE	FALSE
ENSG00000146733	PSPH	3	TRUE	FALSE	FALSE	FALSE	FALSE	FALSE
ENSG00000146755	TRIM50	0	FALSE	FALSE	FALSE	FALSE	FALSE	FALSE
ENSG00000146757	ZNF92	5	TRUE	FALSE	FALSE	FALSE	FALSE	FALSE
ENSG00000146776	ATXN7L1	8	TRUE	FALSE	FALSE	FALSE	FALSE	FALSE
ENSG00000146802	TMEM168	7	TRUE	FALSE	FALSE	FALSE	FALSE	FALSE
ENSG00000146809	ASB15	0	FALSE	FALSE	FALSE	FALSE	FALSE	FALSE
ENSG00000146826	TRAPPC14	0	FALSE	FALSE	FALSE	FALSE	FALSE	FALSE
ENSG00000146828	SLC12A9	0	FALSE	FALSE	FALSE	FALSE	FALSE	FALSE
ENSG00000146830	GIGYF1	0	FALSE	FALSE	FALSE	FALSE	FALSE	FALSE
ENSG00000146833	TRIM4	0	FALSE	FALSE	FALSE	FALSE	FALSE	FALSE
ENSG00000146834	MEPCE	1	FALSE	FALSE	FALSE	FALSE	FALSE	FALSE
ENSG00000146842	TMEM209	3	TRUE	FALSE	FALSE	FALSE	FALSE	FALSE
ENSG00000146856	AGBL3	2	TRUE	FALSE	FALSE	FALSE	FALSE	FALSE
ENSG00000146858	ZC3HAV1L	0	FALSE	FALSE	FALSE	FALSE	FALSE	FALSE
ENSG00000146859	TMEM140	0	FALSE	FALSE	FALSE	FALSE	FALSE	FALSE
ENSG00000146872	TLK2	3	TRUE	FALSE	FALSE	FALSE	FALSE	FALSE
ENSG00000146904	EPHA1	0	FALSE	FALSE	FALSE	FALSE	FALSE	FALSE
ENSG00000146909	NOM1	1	FALSE	FALSE	FALSE	FALSE	FALSE	FALSE
ENSG00000146910	CNPY1	0	FALSE	FALSE	FALSE	FALSE	FALSE	FALSE
ENSG00000146918	NCAPG2	15	TRUE	FALSE	FALSE	FALSE	FALSE	FALSE
ENSG00000146938	NLGN4X	0	FALSE	FALSE	FALSE	FALSE	FALSE	FALSE
ENSG00000146950	SHROOM2	0	FALSE	FALSE	FALSE	FALSE	FALSE	FALSE
ENSG00000146955	RAB19	0	FALSE	FALSE	FALSE	FALSE	FALSE	FALSE
ENSG00000146963	LUC7L2	25	TRUE	FALSE	FALSE	FALSE	FALSE	FALSE
ENSG00000146966	DENND2A	0	FALSE	FALSE	FALSE	FALSE	FALSE	FALSE
ENSG00000147003	CLTRN	0	FALSE	FALSE	FALSE	FALSE	FALSE	FALSE
ENSG00000147010	SH3KBP1	3	TRUE	FALSE	FALSE	FALSE	FALSE	FALSE
ENSG00000147027	TMEM47	0	FALSE	FALSE	FALSE	FALSE	FALSE	FALSE
ENSG00000147036	LANCL3	0	FALSE	FALSE	FALSE	FALSE	FALSE	FALSE
ENSG00000147041	SYTL5	1	FALSE	FALSE	FALSE	FALSE	FALSE	FALSE
ENSG00000147044	CASK	22	TRUE	FALSE	FALSE	FALSE	FALSE	FALSE
ENSG00000147050	KDM6A	20	TRUE	FALSE	FALSE	FALSE	FALSE	FALSE
ENSG00000147059	SPIN2A	0	FALSE	FALSE	FALSE	FALSE	FALSE	FALSE
ENSG00000147065	MSN	1	FALSE	FALSE	FALSE	FALSE	FALSE	FALSE
ENSG00000147082	CCNB3	0	FALSE	FALSE	FALSE	FALSE	FALSE	FALSE
ENSG00000147099	HDAC8	10	TRUE	FALSE	FALSE	FALSE	FALSE	FALSE
ENSG00000147100	SLC16A2	0	FALSE	FALSE	FALSE	FALSE	FALSE	FALSE
ENSG00000147113	DIPK2B	0	FALSE	FALSE	FALSE	FALSE	FALSE	FALSE
ENSG00000147117	ZNF157	1	FALSE	FALSE	FALSE	FALSE	FALSE	FALSE
ENSG00000147118	ZNF182	0	FALSE	FALSE	FALSE	FALSE	FALSE	FALSE
ENSG00000147119	CHST7	0	FALSE	FALSE	FALSE	FALSE	FALSE	FALSE
ENSG00000147121	KRBOX4	3	TRUE	FALSE	FALSE	FALSE	FALSE	FALSE
ENSG00000147123	NDUFB11	0	FALSE	FALSE	FALSE	FALSE	FALSE	FALSE
ENSG00000147124	ZNF41	1	FALSE	FALSE	FALSE	FALSE	FALSE	FALSE
ENSG00000147130	ZMYM3	1	FALSE	FALSE	FALSE	FALSE	FALSE	FALSE
ENSG00000147133	TAF1	2	TRUE	FALSE	FALSE	FALSE	FALSE	FALSE
ENSG00000147138	GPR174	0	FALSE	FALSE	FALSE	FALSE	FALSE	FALSE
ENSG00000147140	NONO	8	TRUE	FALSE	FALSE	FALSE	FALSE	FALSE
ENSG00000147144	CCDC120	0	FALSE	FALSE	FALSE	FALSE	FALSE	FALSE
ENSG00000147145	LPAR4	0	FALSE	FALSE	FALSE	FALSE	FALSE	FALSE
ENSG00000147155	EBP	0	FALSE	FALSE	FALSE	FALSE	FALSE	FALSE
ENSG00000147162	OGT	19	TRUE	FALSE	FALSE	FALSE	FALSE	FALSE
ENSG00000147164	SNX12	0	FALSE	FALSE	FALSE	FALSE	FALSE	FALSE
ENSG00000147166	ITGB1BP2	1	FALSE	FALSE	FALSE	FALSE	FALSE	FALSE
ENSG00000147168	IL2RG	0	FALSE	FALSE	FALSE	FALSE	FALSE	FALSE
ENSG00000147174	GCNA	0	FALSE	FALSE	FALSE	FALSE	FALSE	FALSE
ENSG00000147180	ZNF711	24	TRUE	FALSE	FALSE	FALSE	FALSE	FALSE
ENSG00000147202	DIAPH2	10	TRUE	FALSE	FALSE	FALSE	FALSE	FALSE
ENSG00000147206	NXF3	0	FALSE	FALSE	FALSE	FALSE	FALSE	FALSE
ENSG00000147224	PRPS1	0	FALSE	FALSE	FALSE	FALSE	FALSE	FALSE
ENSG00000147231	RADX	3	TRUE	FALSE	FALSE	FALSE	FALSE	FALSE
ENSG00000147234	FRMPD3	0	FALSE	FALSE	FALSE	FALSE	FALSE	FALSE
ENSG00000147246	HTR2C	0	FALSE	FALSE	FALSE	FALSE	FALSE	FALSE
ENSG00000147251	DOCK11	3	TRUE	FALSE	FALSE	FALSE	FALSE	FALSE
ENSG00000147255	IGSF1	0	FALSE	FALSE	FALSE	FALSE	FALSE	FALSE
ENSG00000147256	ARHGAP36	0	FALSE	FALSE	FALSE	FALSE	FALSE	FALSE
ENSG00000147257	GPC3	1	FALSE	FALSE	FALSE	FALSE	FALSE	FALSE
ENSG00000147274	RBMX	3	TRUE	FALSE	FALSE	FALSE	FALSE	FALSE
ENSG00000147316	MCPH1	13	TRUE	FALSE	FALSE	FALSE	FALSE	FALSE
ENSG00000147324	MFHAS1	3	TRUE	FALSE	FALSE	FALSE	FALSE	FALSE
ENSG00000147364	FBXO25	0	FALSE	FALSE	FALSE	FALSE	FALSE	FALSE
ENSG00000147378	FATE1	0	FALSE	FALSE	FALSE	FALSE	FALSE	FALSE
ENSG00000147383	NSDHL	0	FALSE	FALSE	FALSE	FALSE	FALSE	FALSE
ENSG00000147394	ZNF185	0	FALSE	FALSE	FALSE	FALSE	FALSE	FALSE
ENSG00000147400	CETN2	0	FALSE	FALSE	FALSE	FALSE	FALSE	FALSE
ENSG00000147403	RPL10	1	FALSE	FALSE	FALSE	FALSE	FALSE	FALSE
ENSG00000147408	CSGALNACT1	0	FALSE	FALSE	FALSE	FALSE	FALSE	FALSE
ENSG00000147416	ATP6V1B2	1	FALSE	FALSE	FALSE	FALSE	FALSE	FALSE
ENSG00000147419	CCDC25	1	FALSE	FALSE	FALSE	FALSE	FALSE	FALSE
ENSG00000147421	HMBOX1	8	TRUE	FALSE	FALSE	FALSE	FALSE	FALSE
ENSG00000147432	CHRNB3	0	FALSE	FALSE	FALSE	FALSE	FALSE	FALSE
ENSG00000147434	CHRNA6	0	FALSE	FALSE	FALSE	FALSE	FALSE	FALSE
ENSG00000147437	GNRH1	0	FALSE	FALSE	FALSE	FALSE	FALSE	FALSE
ENSG00000147439	BIN3	1	FALSE	FALSE	FALSE	FALSE	FALSE	FALSE
ENSG00000147443	DOK2	0	FALSE	FALSE	FALSE	FALSE	FALSE	FALSE
ENSG00000147454	SLC25A37	0	FALSE	FALSE	FALSE	FALSE	FALSE	FALSE
ENSG00000147457	CHMP7	0	FALSE	FALSE	FALSE	FALSE	FALSE	FALSE
ENSG00000147459	DOCK5	3	TRUE	FALSE	FALSE	FALSE	FALSE	FALSE
ENSG00000147465	STAR	0	FALSE	FALSE	FALSE	FALSE	FALSE	FALSE
ENSG00000147471	PLPBP	1	FALSE	FALSE	FALSE	FALSE	FALSE	FALSE
ENSG00000147475	ERLIN2	2	TRUE	FALSE	FALSE	FALSE	FALSE	FALSE
ENSG00000147481	SNTG1	0	FALSE	FALSE	FALSE	FALSE	FALSE	FALSE
ENSG00000147485	PXDNL	0	FALSE	FALSE	FALSE	FALSE	FALSE	FALSE
ENSG00000147488	ST18	0	FALSE	FALSE	FALSE	FALSE	FALSE	FALSE
ENSG00000147509	RGS20	0	FALSE	FALSE	FALSE	FALSE	FALSE	FALSE
ENSG00000147526	TACC1	3	TRUE	FALSE	FALSE	FALSE	FALSE	FALSE
ENSG00000147533	GOLGA7	2	TRUE	FALSE	FALSE	FALSE	FALSE	FALSE
ENSG00000147535	PLPP5	1	FALSE	FALSE	FALSE	FALSE	FALSE	FALSE
ENSG00000147536	GINS4	1	FALSE	FALSE	FALSE	FALSE	FALSE	FALSE
ENSG00000147548	NSD3	17	TRUE	FALSE	FALSE	FALSE	FALSE	FALSE
ENSG00000147570	DNAJC5B	0	FALSE	FALSE	FALSE	FALSE	FALSE	FALSE
ENSG00000147571	CRH	0	FALSE	FALSE	FALSE	FALSE	FALSE	FALSE
ENSG00000147576	ADHFE1	0	FALSE	FALSE	FALSE	FALSE	FALSE	FALSE
ENSG00000147586	MRPS28	7	TRUE	FALSE	FALSE	FALSE	FALSE	FALSE
ENSG00000147588	PMP2	0	FALSE	FALSE	FALSE	FALSE	FALSE	FALSE
ENSG00000147592	LACTB2	1	FALSE	FALSE	FALSE	FALSE	FALSE	FALSE
ENSG00000147596	PRDM14	0	FALSE	FALSE	FALSE	FALSE	FALSE	FALSE
ENSG00000147601	TERF1	1	FALSE	FALSE	FALSE	FALSE	FALSE	FALSE
ENSG00000147604	RPL7	0	FALSE	FALSE	FALSE	FALSE	FALSE	FALSE
ENSG00000147614	ATP6V0D2	0	FALSE	FALSE	FALSE	FALSE	FALSE	FALSE
ENSG00000147642	SYBU	1	FALSE	FALSE	FALSE	FALSE	FALSE	FALSE
ENSG00000147649	MTDH	3	TRUE	FALSE	FALSE	FALSE	FALSE	FALSE
ENSG00000147650	LRP12	7	TRUE	FALSE	FALSE	FALSE	FALSE	FALSE
ENSG00000147654	EBAG9	3	TRUE	FALSE	FALSE	FALSE	FALSE	FALSE
ENSG00000147655	RSPO2	0	FALSE	FALSE	FALSE	FALSE	FALSE	FALSE
ENSG00000147669	POLR2K	1	FALSE	FALSE	FALSE	FALSE	FALSE	FALSE
ENSG00000147676	MAL2	0	FALSE	FALSE	FALSE	FALSE	FALSE	FALSE
ENSG00000147677	EIF3H	10	TRUE	FALSE	FALSE	FALSE	FALSE	FALSE
ENSG00000147679	UTP23	0	FALSE	FALSE	FALSE	FALSE	FALSE	FALSE
ENSG00000147684	NDUFB9	0	FALSE	FALSE	FALSE	FALSE	FALSE	FALSE
ENSG00000147687	TATDN1	2	TRUE	FALSE	FALSE	FALSE	FALSE	FALSE
ENSG00000147689	FAM83A	0	FALSE	FALSE	FALSE	FALSE	FALSE	FALSE
ENSG00000147724	FAM135B	0	FALSE	FALSE	FALSE	FALSE	FALSE	FALSE
ENSG00000147789	ZNF7	0	FALSE	FALSE	FALSE	FALSE	FALSE	FALSE
ENSG00000147799	ARHGAP39	1	FALSE	FALSE	FALSE	FALSE	FALSE	FALSE
ENSG00000147804	SLC39A4	0	FALSE	FALSE	FALSE	FALSE	FALSE	FALSE
ENSG00000147813	NAPRT	0	FALSE	FALSE	FALSE	FALSE	FALSE	FALSE
ENSG00000147852	VLDLR	0	FALSE	FALSE	FALSE	FALSE	FALSE	FALSE
ENSG00000147853	AK3	2	TRUE	FALSE	FALSE	FALSE	FALSE	FALSE
ENSG00000147854	UHRF2	7	TRUE	FALSE	FALSE	FALSE	FALSE	FALSE
ENSG00000147862	NFIB	31	TRUE	FALSE	FALSE	FALSE	FALSE	FALSE
ENSG00000147869	CER1	0	FALSE	FALSE	FALSE	FALSE	FALSE	FALSE
ENSG00000147872	PLIN2	0	FALSE	FALSE	FALSE	FALSE	FALSE	FALSE
ENSG00000147873	IFNA5	0	FALSE	FALSE	FALSE	FALSE	FALSE	FALSE
ENSG00000147874	HAUS6	5	TRUE	FALSE	FALSE	FALSE	FALSE	FALSE
ENSG00000147883	CDKN2B	1	FALSE	FALSE	FALSE	FALSE	FALSE	FALSE
ENSG00000147894	C9orf72	1	FALSE	FALSE	FALSE	FALSE	FALSE	FALSE
ENSG00000147905	ZCCHC7	28	TRUE	FALSE	FALSE	FALSE	FALSE	FALSE
ENSG00000147912	FBXO10	0	FALSE	FALSE	FALSE	FALSE	FALSE	FALSE
ENSG00000147955	SIGMAR1	0	FALSE	FALSE	FALSE	FALSE	FALSE	FALSE
ENSG00000147996	CBWD5	0	FALSE	FALSE	FALSE	FALSE	FALSE	FALSE
ENSG00000148019	CEP78	2	TRUE	FALSE	FALSE	FALSE	FALSE	FALSE
ENSG00000148053	NTRK2	0	FALSE	FALSE	FALSE	FALSE	FALSE	FALSE
ENSG00000148057	IDNK	0	FALSE	FALSE	FALSE	FALSE	FALSE	FALSE
ENSG00000148082	SHC3	0	FALSE	FALSE	FALSE	FALSE	FALSE	FALSE
ENSG00000148090	AUH	4	TRUE	FALSE	FALSE	FALSE	FALSE	FALSE
ENSG00000148110	MFSD14B	4	TRUE	FALSE	FALSE	FALSE	FALSE	FALSE
ENSG00000148120	AOPEP	7	TRUE	FALSE	FALSE	FALSE	FALSE	FALSE
ENSG00000148123	PLPPR1	0	FALSE	FALSE	FALSE	FALSE	FALSE	FALSE
ENSG00000148143	ZNF462	2	TRUE	FALSE	FALSE	FALSE	FALSE	FALSE
ENSG00000148153	INIP	0	FALSE	FALSE	FALSE	FALSE	FALSE	FALSE
ENSG00000148154	UGCG	2	TRUE	FALSE	FALSE	FALSE	FALSE	FALSE
ENSG00000148156	ACTL7B	0	FALSE	FALSE	FALSE	FALSE	FALSE	FALSE
ENSG00000148158	SNX30	0	FALSE	FALSE	FALSE	FALSE	FALSE	FALSE
ENSG00000148175	STOM	0	FALSE	FALSE	FALSE	FALSE	FALSE	FALSE
ENSG00000148180	GSN	0	FALSE	FALSE	FALSE	FALSE	FALSE	FALSE
ENSG00000148187	MRRF	2	TRUE	FALSE	FALSE	FALSE	FALSE	FALSE
ENSG00000148200	NR6A1	22	TRUE	FALSE	FALSE	FALSE	FALSE	FALSE
ENSG00000148204	CRB2	0	FALSE	FALSE	FALSE	FALSE	FALSE	FALSE
ENSG00000148218	ALAD	0	FALSE	FALSE	FALSE	FALSE	FALSE	FALSE
ENSG00000148219	ASTN2	0	FALSE	FALSE	FALSE	FALSE	FALSE	FALSE
ENSG00000148225	WDR31	0	FALSE	FALSE	FALSE	FALSE	FALSE	FALSE
ENSG00000148229	POLE3	1	FALSE	FALSE	FALSE	FALSE	FALSE	FALSE
ENSG00000148288	GBGT1	0	FALSE	FALSE	FALSE	FALSE	FALSE	FALSE
ENSG00000148300	REXO4	1	FALSE	FALSE	FALSE	FALSE	FALSE	FALSE
ENSG00000148308	GTF3C5	2	TRUE	FALSE	FALSE	FALSE	FALSE	FALSE
ENSG00000148331	ASB6	1	FALSE	FALSE	FALSE	FALSE	FALSE	FALSE
ENSG00000148334	PTGES2	0	FALSE	FALSE	FALSE	FALSE	FALSE	FALSE
ENSG00000148335	NTMT1	0	FALSE	FALSE	FALSE	FALSE	FALSE	FALSE
ENSG00000148337	CIZ1	1	FALSE	FALSE	FALSE	FALSE	FALSE	FALSE
ENSG00000148339	SLC25A25	0	FALSE	FALSE	FALSE	FALSE	FALSE	FALSE
ENSG00000148341	SH3GLB2	1	FALSE	FALSE	FALSE	FALSE	FALSE	FALSE
ENSG00000148343	MIGA2	0	FALSE	FALSE	FALSE	FALSE	FALSE	FALSE
ENSG00000148344	PTGES	0	FALSE	FALSE	FALSE	FALSE	FALSE	FALSE
ENSG00000148356	LRSAM1	0	FALSE	FALSE	FALSE	FALSE	FALSE	FALSE
ENSG00000148357	HMCN2	0	FALSE	FALSE	FALSE	FALSE	FALSE	FALSE
ENSG00000148358	GPR107	7	TRUE	FALSE	FALSE	FALSE	FALSE	FALSE
ENSG00000148362	PAXX	1	FALSE	FALSE	FALSE	FALSE	FALSE	FALSE
ENSG00000148377	IDI2	0	FALSE	FALSE	FALSE	FALSE	FALSE	FALSE
ENSG00000148384	INPP5E	0	FALSE	FALSE	FALSE	FALSE	FALSE	FALSE
ENSG00000148386	LCN9	0	FALSE	FALSE	FALSE	FALSE	FALSE	FALSE
ENSG00000148396	SEC16A	2	TRUE	FALSE	FALSE	FALSE	FALSE	FALSE
ENSG00000148399	DPH7	1	FALSE	FALSE	FALSE	FALSE	FALSE	FALSE
ENSG00000148400	NOTCH1	0	FALSE	FALSE	FALSE	FALSE	FALSE	FALSE
ENSG00000148408	CACNA1B	0	FALSE	FALSE	FALSE	FALSE	FALSE	FALSE
ENSG00000148411	NACC2	0	FALSE	FALSE	FALSE	FALSE	FALSE	FALSE
ENSG00000148426	PROSER2	0	FALSE	FALSE	FALSE	FALSE	FALSE	FALSE
ENSG00000148429	USP6NL	11	TRUE	FALSE	FALSE	FALSE	FALSE	FALSE
ENSG00000148444	COMMD3	1	FALSE	FALSE	FALSE	FALSE	FALSE	FALSE
ENSG00000148450	MSRB2	0	FALSE	FALSE	FALSE	FALSE	FALSE	FALSE
ENSG00000148459	PDSS1	4	TRUE	FALSE	FALSE	FALSE	FALSE	FALSE
ENSG00000148468	FAM171A1	4	TRUE	FALSE	FALSE	FALSE	FALSE	FALSE
ENSG00000148481	MINDY3	19	TRUE	FALSE	FALSE	FALSE	FALSE	FALSE
ENSG00000148483	TMEM236	0	FALSE	FALSE	FALSE	FALSE	FALSE	FALSE
ENSG00000148484	RSU1	0	FALSE	FALSE	FALSE	FALSE	FALSE	FALSE
ENSG00000148488	ST8SIA6	0	FALSE	FALSE	FALSE	FALSE	FALSE	FALSE
ENSG00000148498	PARD3	55	TRUE	FALSE	FALSE	FALSE	FALSE	FALSE
ENSG00000148516	ZEB1	29	TRUE	FALSE	FALSE	FALSE	FALSE	FALSE
ENSG00000148541	FAM13C	2	TRUE	FALSE	FALSE	FALSE	FALSE	FALSE
ENSG00000148572	NRBF2	0	FALSE	FALSE	FALSE	FALSE	FALSE	FALSE
ENSG00000148584	A1CF	0	FALSE	FALSE	FALSE	FALSE	FALSE	FALSE
ENSG00000148600	CDHR1	0	FALSE	FALSE	FALSE	FALSE	FALSE	FALSE
ENSG00000148604	RGR	0	FALSE	FALSE	FALSE	FALSE	FALSE	FALSE
ENSG00000148606	POLR3A	0	FALSE	FALSE	FALSE	FALSE	FALSE	FALSE
ENSG00000148634	HERC4	7	TRUE	FALSE	FALSE	FALSE	FALSE	FALSE
ENSG00000148655	LRMDA	2	TRUE	FALSE	FALSE	FALSE	FALSE	FALSE
ENSG00000148660	CAMK2G	0	FALSE	FALSE	FALSE	FALSE	FALSE	FALSE
ENSG00000148671	ADIRF	0	FALSE	FALSE	FALSE	FALSE	FALSE	FALSE
ENSG00000148672	GLUD1	2	TRUE	FALSE	FALSE	FALSE	FALSE	FALSE
ENSG00000148677	ANKRD1	0	FALSE	FALSE	FALSE	FALSE	FALSE	FALSE
ENSG00000148680	HTR7	0	FALSE	FALSE	FALSE	FALSE	FALSE	FALSE
ENSG00000148688	RPP30	8	TRUE	FALSE	FALSE	FALSE	FALSE	FALSE
ENSG00000148690	FRA10AC1	5	TRUE	FALSE	FALSE	FALSE	FALSE	FALSE
ENSG00000148700	ADD3	11	TRUE	FALSE	FALSE	FALSE	FALSE	FALSE
ENSG00000148702	HABP2	0	FALSE	FALSE	FALSE	FALSE	FALSE	FALSE
ENSG00000148704	VAX1	0	FALSE	FALSE	FALSE	FALSE	FALSE	FALSE
ENSG00000148719	DNAJB12	0	FALSE	FALSE	FALSE	FALSE	FALSE	FALSE
ENSG00000148730	EIF4EBP2	4	TRUE	FALSE	FALSE	FALSE	FALSE	FALSE
ENSG00000148734	NPFFR1	0	FALSE	FALSE	FALSE	FALSE	FALSE	FALSE
ENSG00000148735	PLEKHS1	0	FALSE	FALSE	FALSE	FALSE	FALSE	FALSE
ENSG00000148737	TCF7L2	14	TRUE	FALSE	FALSE	FALSE	FALSE	FALSE
ENSG00000148773	MKI67	9	TRUE	FALSE	FALSE	FALSE	FALSE	FALSE
ENSG00000148795	CYP17A1	0	FALSE	FALSE	FALSE	FALSE	FALSE	FALSE
ENSG00000148798	INA	2	TRUE	FALSE	FALSE	FALSE	FALSE	FALSE
ENSG00000148803	FUOM	0	FALSE	FALSE	FALSE	FALSE	FALSE	FALSE
ENSG00000148814	LRRC27	0	FALSE	FALSE	FALSE	FALSE	FALSE	FALSE
ENSG00000148824	MTG1	0	FALSE	FALSE	FALSE	FALSE	FALSE	FALSE
ENSG00000148826	NKX6-2	0	FALSE	FALSE	FALSE	FALSE	FALSE	FALSE
ENSG00000148832	PAOX	0	FALSE	FALSE	FALSE	FALSE	FALSE	FALSE
ENSG00000148834	GSTO1	0	FALSE	FALSE	FALSE	FALSE	FALSE	FALSE
ENSG00000148835	TAF5	1	FALSE	FALSE	FALSE	FALSE	FALSE	FALSE
ENSG00000148840	PPRC1	1	FALSE	FALSE	FALSE	FALSE	FALSE	FALSE
ENSG00000148841	ITPRIP	0	FALSE	FALSE	FALSE	FALSE	FALSE	FALSE
ENSG00000148842	CNNM2	5	TRUE	FALSE	FALSE	FALSE	FALSE	FALSE
ENSG00000148843	PDCD11	0	FALSE	FALSE	FALSE	FALSE	FALSE	FALSE
ENSG00000148848	ADAM12	1	FALSE	FALSE	FALSE	FALSE	FALSE	FALSE
ENSG00000148908	RGS10	0	FALSE	FALSE	FALSE	FALSE	FALSE	FALSE
ENSG00000148925	BTBD10	2	TRUE	FALSE	FALSE	FALSE	FALSE	FALSE
ENSG00000148926	ADM	0	FALSE	FALSE	FALSE	FALSE	FALSE	FALSE
ENSG00000148935	GAS2	0	FALSE	FALSE	FALSE	FALSE	FALSE	FALSE
ENSG00000148942	SLC5A12	0	FALSE	FALSE	FALSE	FALSE	FALSE	FALSE
ENSG00000148943	LIN7C	6	TRUE	FALSE	FALSE	FALSE	FALSE	FALSE
ENSG00000148948	LRRC4C	0	FALSE	FALSE	FALSE	FALSE	FALSE	FALSE
ENSG00000148950	IMMP1L	8	TRUE	FALSE	FALSE	FALSE	FALSE	FALSE
ENSG00000148965	SAA4	0	FALSE	FALSE	FALSE	FALSE	FALSE	FALSE
ENSG00000148985	PGAP2	0	FALSE	FALSE	FALSE	FALSE	FALSE	FALSE
ENSG00000149016	TUT1	0	FALSE	FALSE	FALSE	FALSE	FALSE	FALSE
ENSG00000149021	SCGB1A1	0	FALSE	FALSE	FALSE	FALSE	FALSE	FALSE
ENSG00000149050	ZNF214	0	FALSE	FALSE	FALSE	FALSE	FALSE	FALSE
ENSG00000149054	ZNF215	3	TRUE	FALSE	FALSE	FALSE	FALSE	FALSE
ENSG00000149084	HSD17B12	14	TRUE	FALSE	FALSE	FALSE	FALSE	FALSE
ENSG00000149089	APIP	1	FALSE	FALSE	FALSE	FALSE	FALSE	FALSE
ENSG00000149090	PAMR1	0	FALSE	FALSE	FALSE	FALSE	FALSE	FALSE
ENSG00000149091	DGKZ	0	FALSE	FALSE	FALSE	FALSE	FALSE	FALSE
ENSG00000149100	EIF3M	2	TRUE	FALSE	FALSE	FALSE	FALSE	FALSE
ENSG00000149115	TNKS1BP1	0	FALSE	FALSE	FALSE	FALSE	FALSE	FALSE
ENSG00000149124	GLYAT	0	FALSE	FALSE	FALSE	FALSE	FALSE	FALSE
ENSG00000149131	SERPING1	0	FALSE	FALSE	FALSE	FALSE	FALSE	FALSE
ENSG00000149136	SSRP1	3	TRUE	FALSE	FALSE	FALSE	FALSE	FALSE
ENSG00000149150	SLC43A1	1	FALSE	FALSE	FALSE	FALSE	FALSE	FALSE
ENSG00000149177	PTPRJ	3	TRUE	FALSE	FALSE	FALSE	FALSE	FALSE
ENSG00000149179	C11orf49	0	FALSE	FALSE	FALSE	FALSE	FALSE	FALSE
ENSG00000149182	ARFGAP2	0	FALSE	FALSE	FALSE	FALSE	FALSE	FALSE
ENSG00000149187	CELF1	4	TRUE	FALSE	FALSE	FALSE	FALSE	FALSE
ENSG00000149196	HIKESHI	2	TRUE	FALSE	FALSE	FALSE	FALSE	FALSE
ENSG00000149201	CCDC81	0	FALSE	FALSE	FALSE	FALSE	FALSE	FALSE
ENSG00000149212	SESN3	7	TRUE	FALSE	FALSE	FALSE	FALSE	FALSE
ENSG00000149218	ENDOD1	1	FALSE	FALSE	FALSE	FALSE	FALSE	FALSE
ENSG00000149231	CCDC82	1	FALSE	FALSE	FALSE	FALSE	FALSE	FALSE
ENSG00000149243	KLHL35	0	FALSE	FALSE	FALSE	FALSE	FALSE	FALSE
ENSG00000149256	TENM4	2	TRUE	FALSE	FALSE	FALSE	FALSE	FALSE
ENSG00000149257	SERPINH1	0	FALSE	FALSE	FALSE	FALSE	FALSE	FALSE
ENSG00000149260	CAPN5	0	FALSE	FALSE	FALSE	FALSE	FALSE	FALSE
ENSG00000149262	INTS4	0	FALSE	FALSE	FALSE	FALSE	FALSE	FALSE
ENSG00000149269	PAK1	3	TRUE	FALSE	FALSE	FALSE	FALSE	FALSE
ENSG00000149273	RPS3	1	FALSE	FALSE	FALSE	FALSE	FALSE	FALSE
ENSG00000149289	ZC3H12C	15	TRUE	FALSE	FALSE	FALSE	FALSE	FALSE
ENSG00000149292	TTC12	0	FALSE	FALSE	FALSE	FALSE	FALSE	FALSE
ENSG00000149294	NCAM1	7	TRUE	FALSE	FALSE	FALSE	FALSE	FALSE
ENSG00000149295	DRD2	0	FALSE	FALSE	FALSE	FALSE	FALSE	FALSE
ENSG00000149300	C11orf52	1	FALSE	FALSE	FALSE	FALSE	FALSE	FALSE
ENSG00000149305	HTR3B	0	FALSE	FALSE	FALSE	FALSE	FALSE	FALSE
ENSG00000149308	NPAT	6	TRUE	FALSE	FALSE	FALSE	FALSE	FALSE
ENSG00000149311	ATM	2	TRUE	FALSE	FALSE	FALSE	FALSE	FALSE
ENSG00000149313	AASDHPPT	4	TRUE	FALSE	FALSE	FALSE	FALSE	FALSE
ENSG00000149328	GLB1L2	0	FALSE	FALSE	FALSE	FALSE	FALSE	FALSE
ENSG00000149346	SLX4IP	4	TRUE	FALSE	FALSE	FALSE	FALSE	FALSE
ENSG00000149357	LAMTOR1	0	FALSE	FALSE	FALSE	FALSE	FALSE	FALSE
ENSG00000149380	P4HA3	0	FALSE	FALSE	FALSE	FALSE	FALSE	FALSE
ENSG00000149403	GRIK4	0	FALSE	FALSE	FALSE	FALSE	FALSE	FALSE
ENSG00000149418	ST14	0	FALSE	FALSE	FALSE	FALSE	FALSE	FALSE
ENSG00000149428	HYOU1	0	FALSE	FALSE	FALSE	FALSE	FALSE	FALSE
ENSG00000149451	ADAM33	0	FALSE	FALSE	FALSE	FALSE	FALSE	FALSE
ENSG00000149474	KAT14	0	FALSE	FALSE	FALSE	FALSE	FALSE	FALSE
ENSG00000149476	TKFC	0	FALSE	FALSE	FALSE	FALSE	FALSE	FALSE
ENSG00000149480	MTA2	0	FALSE	FALSE	FALSE	FALSE	FALSE	FALSE
ENSG00000149483	TMEM138	0	FALSE	FALSE	FALSE	FALSE	FALSE	FALSE
ENSG00000149485	FADS1	0	FALSE	FALSE	FALSE	FALSE	FALSE	FALSE
ENSG00000149488	TMC2	0	FALSE	FALSE	FALSE	FALSE	FALSE	FALSE
ENSG00000149489	ROM1	0	FALSE	FALSE	FALSE	FALSE	FALSE	FALSE
ENSG00000149499	EML3	0	FALSE	FALSE	FALSE	FALSE	FALSE	FALSE
ENSG00000149503	INCENP	1	FALSE	FALSE	FALSE	FALSE	FALSE	FALSE
ENSG00000149506	ZP1	0	FALSE	FALSE	FALSE	FALSE	FALSE	FALSE
ENSG00000149527	PLCH2	0	FALSE	FALSE	FALSE	FALSE	FALSE	FALSE
ENSG00000149531	FRG1BP	0	FALSE	FALSE	FALSE	FALSE	FALSE	FALSE
ENSG00000149532	CPSF7	1	FALSE	FALSE	FALSE	FALSE	FALSE	FALSE
ENSG00000149534	MS4A2	0	FALSE	FALSE	FALSE	FALSE	FALSE	FALSE
ENSG00000149541	B3GAT3	1	FALSE	FALSE	FALSE	FALSE	FALSE	FALSE
ENSG00000149547	EI24	0	FALSE	FALSE	FALSE	FALSE	FALSE	FALSE
ENSG00000149548	CCDC15	2	TRUE	FALSE	FALSE	FALSE	FALSE	FALSE
ENSG00000149554	CHEK1	8	TRUE	FALSE	FALSE	FALSE	FALSE	FALSE
ENSG00000149557	FEZ1	0	FALSE	FALSE	FALSE	FALSE	FALSE	FALSE
ENSG00000149564	ESAM	0	FALSE	FALSE	FALSE	FALSE	FALSE	FALSE
ENSG00000149571	KIRREL3	0	FALSE	FALSE	FALSE	FALSE	FALSE	FALSE
ENSG00000149573	MPZL2	0	FALSE	FALSE	FALSE	FALSE	FALSE	FALSE
ENSG00000149575	SCN2B	0	FALSE	FALSE	FALSE	FALSE	FALSE	FALSE
ENSG00000149577	SIDT2	0	FALSE	FALSE	FALSE	FALSE	FALSE	FALSE
ENSG00000149582	TMEM25	0	FALSE	FALSE	FALSE	FALSE	FALSE	FALSE
ENSG00000149591	TAGLN	0	FALSE	FALSE	FALSE	FALSE	FALSE	FALSE
ENSG00000149599	DUSP15	0	FALSE	FALSE	FALSE	FALSE	FALSE	FALSE
ENSG00000149600	COMMD7	0	FALSE	FALSE	FALSE	FALSE	FALSE	FALSE
ENSG00000149609	C20orf144	0	FALSE	FALSE	FALSE	FALSE	FALSE	FALSE
ENSG00000149633	KIAA1755	0	FALSE	FALSE	FALSE	FALSE	FALSE	FALSE
ENSG00000149634	SPATA25	0	FALSE	FALSE	FALSE	FALSE	FALSE	FALSE
ENSG00000149636	DSN1	0	FALSE	FALSE	FALSE	FALSE	FALSE	FALSE
ENSG00000149639	SOGA1	2	TRUE	FALSE	FALSE	FALSE	FALSE	FALSE
ENSG00000149646	CNBD2	0	FALSE	FALSE	FALSE	FALSE	FALSE	FALSE
ENSG00000149654	CDH22	0	FALSE	FALSE	FALSE	FALSE	FALSE	FALSE
ENSG00000149657	LSM14B	0	FALSE	FALSE	FALSE	FALSE	FALSE	FALSE
ENSG00000149658	YTHDF1	5	TRUE	FALSE	FALSE	FALSE	FALSE	FALSE
ENSG00000149679	CABLES2	0	FALSE	FALSE	FALSE	FALSE	FALSE	FALSE
ENSG00000149716	LTO1	1	FALSE	FALSE	FALSE	FALSE	FALSE	FALSE
ENSG00000149742	SLC22A9	0	FALSE	FALSE	FALSE	FALSE	FALSE	FALSE
ENSG00000149743	TRPT1	0	FALSE	FALSE	FALSE	FALSE	FALSE	FALSE
ENSG00000149761	NUDT22	0	FALSE	FALSE	FALSE	FALSE	FALSE	FALSE
ENSG00000149781	FERMT3	0	FALSE	FALSE	FALSE	FALSE	FALSE	FALSE
ENSG00000149782	PLCB3	0	FALSE	FALSE	FALSE	FALSE	FALSE	FALSE
ENSG00000149792	MRPL49	0	FALSE	FALSE	FALSE	FALSE	FALSE	FALSE
ENSG00000149798	CDC42EP2	0	FALSE	FALSE	FALSE	FALSE	FALSE	FALSE
ENSG00000149806	FAU	0	FALSE	FALSE	FALSE	FALSE	FALSE	FALSE
ENSG00000149809	TM7SF2	0	FALSE	FALSE	FALSE	FALSE	FALSE	FALSE
ENSG00000149823	VPS51	0	FALSE	FALSE	FALSE	FALSE	FALSE	FALSE
ENSG00000149922	TBX6	0	FALSE	FALSE	FALSE	FALSE	FALSE	FALSE
ENSG00000149923	PPP4C	1	FALSE	FALSE	FALSE	FALSE	FALSE	FALSE
ENSG00000149925	ALDOA	0	FALSE	FALSE	FALSE	FALSE	FALSE	FALSE
ENSG00000149926	TLCD3B	0	FALSE	FALSE	FALSE	FALSE	FALSE	FALSE
ENSG00000149927	DOC2A	0	FALSE	FALSE	FALSE	FALSE	FALSE	FALSE
ENSG00000149929	HIRIP3	0	FALSE	FALSE	FALSE	FALSE	FALSE	FALSE
ENSG00000149930	TAOK2	0	FALSE	FALSE	FALSE	FALSE	FALSE	FALSE
ENSG00000149932	TMEM219	1	FALSE	FALSE	FALSE	FALSE	FALSE	FALSE
ENSG00000149948	HMGA2	15	TRUE	FALSE	FALSE	FALSE	FALSE	FALSE
ENSG00000149970	CNKSR2	0	FALSE	FALSE	FALSE	FALSE	FALSE	FALSE
ENSG00000149972	CNTN5	0	FALSE	FALSE	FALSE	FALSE	FALSE	FALSE
ENSG00000150048	CLEC1A	0	FALSE	FALSE	FALSE	FALSE	FALSE	FALSE
ENSG00000150051	MKX	0	FALSE	FALSE	FALSE	FALSE	FALSE	FALSE
ENSG00000150054	MPP7	4	TRUE	FALSE	FALSE	FALSE	FALSE	FALSE
ENSG00000150093	ITGB1	3	TRUE	FALSE	FALSE	FALSE	FALSE	FALSE
ENSG00000150175	FRMPD2B	0	FALSE	FALSE	FALSE	FALSE	FALSE	FALSE
ENSG00000150275	PCDH15	0	FALSE	FALSE	FALSE	FALSE	FALSE	FALSE
ENSG00000150281	CTF1	0	FALSE	FALSE	FALSE	FALSE	FALSE	FALSE
ENSG00000150316	CWC15	0	FALSE	FALSE	FALSE	FALSE	FALSE	FALSE
ENSG00000150337	FCGR1A	0	FALSE	FALSE	FALSE	FALSE	FALSE	FALSE
ENSG00000150347	ARID5B	11	TRUE	FALSE	FALSE	FALSE	FALSE	FALSE
ENSG00000150361	KLHL1	0	FALSE	FALSE	FALSE	FALSE	FALSE	FALSE
ENSG00000150394	CDH8	0	FALSE	FALSE	FALSE	FALSE	FALSE	FALSE
ENSG00000150401	DCUN1D2	5	TRUE	FALSE	FALSE	FALSE	FALSE	FALSE
ENSG00000150403	TMCO3	3	TRUE	FALSE	FALSE	FALSE	FALSE	FALSE
ENSG00000150433	TMEM218	1	FALSE	FALSE	FALSE	FALSE	FALSE	FALSE
ENSG00000150455	TIRAP	0	FALSE	FALSE	FALSE	FALSE	FALSE	FALSE
ENSG00000150456	EEF1AKMT1	0	FALSE	FALSE	FALSE	FALSE	FALSE	FALSE
ENSG00000150457	LATS2	1	FALSE	FALSE	FALSE	FALSE	FALSE	FALSE
ENSG00000150459	SAP18	1	FALSE	FALSE	FALSE	FALSE	FALSE	FALSE
ENSG00000150471	ADGRL3	4	TRUE	FALSE	FALSE	FALSE	FALSE	FALSE
ENSG00000150477	KIAA1328	6	TRUE	FALSE	FALSE	FALSE	FALSE	FALSE
ENSG00000150510	FAM124A	0	FALSE	FALSE	FALSE	FALSE	FALSE	FALSE
ENSG00000150527	MIA2	1	FALSE	FALSE	FALSE	FALSE	FALSE	FALSE
ENSG00000150540	HNMT	0	FALSE	FALSE	FALSE	FALSE	FALSE	FALSE
ENSG00000150551	LYPD1	1	FALSE	FALSE	FALSE	FALSE	FALSE	FALSE
ENSG00000150556	LYPD6B	0	FALSE	FALSE	FALSE	FALSE	FALSE	FALSE
ENSG00000150593	PDCD4	5	TRUE	FALSE	FALSE	FALSE	FALSE	FALSE
ENSG00000150594	ADRA2A	0	FALSE	FALSE	FALSE	FALSE	FALSE	FALSE
ENSG00000150625	GPM6A	4	TRUE	FALSE	FALSE	FALSE	FALSE	FALSE
ENSG00000150627	WDR17	0	FALSE	FALSE	FALSE	FALSE	FALSE	FALSE
ENSG00000150628	SPATA4	0	FALSE	FALSE	FALSE	FALSE	FALSE	FALSE
ENSG00000150630	VEGFC	2	TRUE	FALSE	FALSE	FALSE	FALSE	FALSE
ENSG00000150636	CCDC102B	1	FALSE	FALSE	FALSE	FALSE	FALSE	FALSE
ENSG00000150637	CD226	0	FALSE	FALSE	FALSE	FALSE	FALSE	FALSE
ENSG00000150656	CNDP1	0	FALSE	FALSE	FALSE	FALSE	FALSE	FALSE
ENSG00000150667	FSIP1	1	FALSE	FALSE	FALSE	FALSE	FALSE	FALSE
ENSG00000150672	DLG2	1	FALSE	FALSE	FALSE	FALSE	FALSE	FALSE
ENSG00000150681	RGS18	0	FALSE	FALSE	FALSE	FALSE	FALSE	FALSE
ENSG00000150687	PRSS23	1	FALSE	FALSE	FALSE	FALSE	FALSE	FALSE
ENSG00000150712	MTMR12	1	FALSE	FALSE	FALSE	FALSE	FALSE	FALSE
ENSG00000150722	PPP1R1C	1	FALSE	FALSE	FALSE	FALSE	FALSE	FALSE
ENSG00000150753	CCT5	5	TRUE	FALSE	FALSE	FALSE	FALSE	FALSE
ENSG00000150756	ATPSCKMT	0	FALSE	FALSE	FALSE	FALSE	FALSE	FALSE
ENSG00000150760	DOCK1	8	TRUE	FALSE	FALSE	FALSE	FALSE	FALSE
ENSG00000150764	DIXDC1	0	FALSE	FALSE	FALSE	FALSE	FALSE	FALSE
ENSG00000150768	DLAT	1	FALSE	FALSE	FALSE	FALSE	FALSE	FALSE
ENSG00000150773	PIH1D2	0	FALSE	FALSE	FALSE	FALSE	FALSE	FALSE
ENSG00000150776	NKAPD1	0	FALSE	FALSE	FALSE	FALSE	FALSE	FALSE
ENSG00000150779	TIMM8B	1	FALSE	FALSE	FALSE	FALSE	FALSE	FALSE
ENSG00000150782	IL18	0	FALSE	FALSE	FALSE	FALSE	FALSE	FALSE
ENSG00000150783	TEX12	0	FALSE	FALSE	FALSE	FALSE	FALSE	FALSE
ENSG00000150787	PTS	1	FALSE	FALSE	FALSE	FALSE	FALSE	FALSE
ENSG00000150867	PIP4K2A	11	TRUE	FALSE	FALSE	FALSE	FALSE	FALSE
ENSG00000150873	C2orf50	0	FALSE	FALSE	FALSE	FALSE	FALSE	FALSE
ENSG00000150893	FREM2	5	TRUE	FALSE	FALSE	FALSE	FALSE	FALSE
ENSG00000150907	FOXO1	9	TRUE	FALSE	FALSE	FALSE	FALSE	FALSE
ENSG00000150938	CRIM1	6	TRUE	FALSE	FALSE	FALSE	FALSE	FALSE
ENSG00000150961	SEC24D	0	FALSE	FALSE	FALSE	FALSE	FALSE	FALSE
ENSG00000150967	ABCB9	0	FALSE	FALSE	FALSE	FALSE	FALSE	FALSE
ENSG00000150977	RILPL2	0	FALSE	FALSE	FALSE	FALSE	FALSE	FALSE
ENSG00000150990	DHX37	0	FALSE	FALSE	FALSE	FALSE	FALSE	FALSE
ENSG00000150991	UBC	0	FALSE	FALSE	FALSE	FALSE	FALSE	FALSE
ENSG00000150995	ITPR1	5	TRUE	FALSE	FALSE	FALSE	FALSE	FALSE
ENSG00000151005	TKTL2	0	FALSE	FALSE	FALSE	FALSE	FALSE	FALSE
ENSG00000151006	PRSS53	0	FALSE	FALSE	FALSE	FALSE	FALSE	FALSE
ENSG00000151012	SLC7A11	4	TRUE	FALSE	FALSE	FALSE	FALSE	FALSE
ENSG00000151014	NOCT	0	FALSE	FALSE	FALSE	FALSE	FALSE	FALSE
ENSG00000151023	ENKUR	0	FALSE	FALSE	FALSE	FALSE	FALSE	FALSE
ENSG00000151025	GPR158	1	FALSE	FALSE	FALSE	FALSE	FALSE	FALSE
ENSG00000151062	CACNA2D4	0	FALSE	FALSE	FALSE	FALSE	FALSE	FALSE
ENSG00000151065	DCP1B	3	TRUE	FALSE	FALSE	FALSE	FALSE	FALSE
ENSG00000151067	CACNA1C	5	TRUE	FALSE	FALSE	FALSE	FALSE	FALSE
ENSG00000151079	KCNA6	0	FALSE	FALSE	FALSE	FALSE	FALSE	FALSE
ENSG00000151090	THRB	7	TRUE	FALSE	FALSE	FALSE	FALSE	FALSE
ENSG00000151092	NGLY1	3	TRUE	FALSE	FALSE	FALSE	FALSE	FALSE
ENSG00000151093	OXSM	0	FALSE	FALSE	FALSE	FALSE	FALSE	FALSE
ENSG00000151116	UEVLD	1	FALSE	FALSE	FALSE	FALSE	FALSE	FALSE
ENSG00000151117	TMEM86A	0	FALSE	FALSE	FALSE	FALSE	FALSE	FALSE
ENSG00000151131	NOPCHAP1	1	FALSE	FALSE	FALSE	FALSE	FALSE	FALSE
ENSG00000151135	TMEM263	2	TRUE	FALSE	FALSE	FALSE	FALSE	FALSE
ENSG00000151136	BTBD11	3	TRUE	FALSE	FALSE	FALSE	FALSE	FALSE
ENSG00000151148	UBE3B	1	FALSE	FALSE	FALSE	FALSE	FALSE	FALSE
ENSG00000151150	ANK3	3	TRUE	FALSE	FALSE	FALSE	FALSE	FALSE
ENSG00000151151	IPMK	1	FALSE	FALSE	FALSE	FALSE	FALSE	FALSE
ENSG00000151164	RAD9B	0	FALSE	FALSE	FALSE	FALSE	FALSE	FALSE
ENSG00000151176	PLBD2	0	FALSE	FALSE	FALSE	FALSE	FALSE	FALSE
ENSG00000151208	DLG5	3	TRUE	FALSE	FALSE	FALSE	FALSE	FALSE
ENSG00000151224	MAT1A	0	FALSE	FALSE	FALSE	FALSE	FALSE	FALSE
ENSG00000151229	SLC2A13	9	TRUE	FALSE	FALSE	FALSE	FALSE	FALSE
ENSG00000151233	GXYLT1	10	TRUE	FALSE	FALSE	FALSE	FALSE	FALSE
ENSG00000151239	TWF1	1	FALSE	FALSE	FALSE	FALSE	FALSE	FALSE
ENSG00000151240	DIP2C	11	TRUE	FALSE	FALSE	FALSE	FALSE	FALSE
ENSG00000151247	EIF4E	10	TRUE	FALSE	FALSE	FALSE	FALSE	FALSE
ENSG00000151276	MAGI1	10	TRUE	FALSE	FALSE	FALSE	FALSE	FALSE
ENSG00000151287	TEX30	1	FALSE	FALSE	FALSE	FALSE	FALSE	FALSE
ENSG00000151292	CSNK1G3	12	TRUE	FALSE	FALSE	FALSE	FALSE	FALSE
ENSG00000151304	SRFBP1	8	TRUE	FALSE	FALSE	FALSE	FALSE	FALSE
ENSG00000151320	AKAP6	1	FALSE	FALSE	FALSE	FALSE	FALSE	FALSE
ENSG00000151322	NPAS3	4	TRUE	FALSE	FALSE	FALSE	FALSE	FALSE
ENSG00000151327	FAM177A1	2	TRUE	FALSE	FALSE	FALSE	FALSE	FALSE
ENSG00000151332	MBIP	2	TRUE	FALSE	FALSE	FALSE	FALSE	FALSE
ENSG00000151338	MIPOL1	22	TRUE	FALSE	FALSE	FALSE	FALSE	FALSE
ENSG00000151348	EXT2	2	TRUE	FALSE	FALSE	FALSE	FALSE	FALSE
ENSG00000151353	TMEM18	0	FALSE	FALSE	FALSE	FALSE	FALSE	FALSE
ENSG00000151360	ALLC	0	FALSE	FALSE	FALSE	FALSE	FALSE	FALSE
ENSG00000151364	KCTD14	0	FALSE	FALSE	FALSE	FALSE	FALSE	FALSE
ENSG00000151365	THRSP	0	FALSE	FALSE	FALSE	FALSE	FALSE	FALSE
ENSG00000151366	NDUFC2	2	TRUE	FALSE	FALSE	FALSE	FALSE	FALSE
ENSG00000151376	ME3	0	FALSE	FALSE	FALSE	FALSE	FALSE	FALSE
ENSG00000151388	ADAMTS12	0	FALSE	FALSE	FALSE	FALSE	FALSE	FALSE
ENSG00000151413	NUBPL	6	TRUE	FALSE	FALSE	FALSE	FALSE	FALSE
ENSG00000151414	NEK7	14	TRUE	FALSE	FALSE	FALSE	FALSE	FALSE
ENSG00000151422	FER	20	TRUE	FALSE	FALSE	FALSE	FALSE	FALSE
ENSG00000151445	VIPAS39	0	FALSE	FALSE	FALSE	FALSE	FALSE	FALSE
ENSG00000151458	ANKRD50	5	TRUE	FALSE	FALSE	FALSE	FALSE	FALSE
ENSG00000151461	UPF2	6	TRUE	FALSE	FALSE	FALSE	FALSE	FALSE
ENSG00000151465	CDC123	2	TRUE	FALSE	FALSE	FALSE	FALSE	FALSE
ENSG00000151466	SCLT1	6	TRUE	FALSE	FALSE	FALSE	FALSE	FALSE
ENSG00000151468	CCDC3	0	FALSE	FALSE	FALSE	FALSE	FALSE	FALSE
ENSG00000151470	C4orf33	0	FALSE	FALSE	FALSE	FALSE	FALSE	FALSE
ENSG00000151474	FRMD4A	2	TRUE	FALSE	FALSE	FALSE	FALSE	FALSE
ENSG00000151475	SLC25A31	0	FALSE	FALSE	FALSE	FALSE	FALSE	FALSE
ENSG00000151490	PTPRO	1	FALSE	FALSE	FALSE	FALSE	FALSE	FALSE
ENSG00000151491	EPS8	15	TRUE	FALSE	FALSE	FALSE	FALSE	FALSE
ENSG00000151498	ACAD8	0	FALSE	FALSE	FALSE	FALSE	FALSE	FALSE
ENSG00000151500	THYN1	0	FALSE	FALSE	FALSE	FALSE	FALSE	FALSE
ENSG00000151502	VPS26B	0	FALSE	FALSE	FALSE	FALSE	FALSE	FALSE
ENSG00000151503	NCAPD3	3	TRUE	FALSE	FALSE	FALSE	FALSE	FALSE
ENSG00000151532	VTI1A	25	TRUE	FALSE	FALSE	FALSE	FALSE	FALSE
ENSG00000151552	QDPR	0	FALSE	FALSE	FALSE	FALSE	FALSE	FALSE
ENSG00000151553	FHIP2A	5	TRUE	FALSE	FALSE	FALSE	FALSE	FALSE
ENSG00000151572	ANO4	0	FALSE	FALSE	FALSE	FALSE	FALSE	FALSE
ENSG00000151575	TEX9	3	TRUE	FALSE	FALSE	FALSE	FALSE	FALSE
ENSG00000151576	QTRT2	1	FALSE	FALSE	FALSE	FALSE	FALSE	FALSE
ENSG00000151611	MMAA	0	FALSE	FALSE	FALSE	FALSE	FALSE	FALSE
ENSG00000151612	ZNF827	3	TRUE	FALSE	FALSE	FALSE	FALSE	FALSE
ENSG00000151615	POU4F2	0	FALSE	FALSE	FALSE	FALSE	FALSE	FALSE
ENSG00000151617	EDNRA	1	FALSE	FALSE	FALSE	FALSE	FALSE	FALSE
ENSG00000151623	NR3C2	17	TRUE	FALSE	FALSE	FALSE	FALSE	FALSE
ENSG00000151632	AKR1C2	0	FALSE	FALSE	FALSE	FALSE	FALSE	FALSE
ENSG00000151640	DPYSL4	0	FALSE	FALSE	FALSE	FALSE	FALSE	FALSE
ENSG00000151650	VENTX	0	FALSE	FALSE	FALSE	FALSE	FALSE	FALSE
ENSG00000151651	ADAM8	0	FALSE	FALSE	FALSE	FALSE	FALSE	FALSE
ENSG00000151657	KIN	1	FALSE	FALSE	FALSE	FALSE	FALSE	FALSE
ENSG00000151665	PIGF	2	TRUE	FALSE	FALSE	FALSE	FALSE	FALSE
ENSG00000151687	ANKAR	1	FALSE	FALSE	FALSE	FALSE	FALSE	FALSE
ENSG00000151689	INPP1	0	FALSE	FALSE	FALSE	FALSE	FALSE	FALSE
ENSG00000151690	MFSD6	1	FALSE	FALSE	FALSE	FALSE	FALSE	FALSE
ENSG00000151692	RNF144A	0	FALSE	FALSE	FALSE	FALSE	FALSE	FALSE
ENSG00000151693	ASAP2	3	TRUE	FALSE	FALSE	FALSE	FALSE	FALSE
ENSG00000151694	ADAM17	4	TRUE	FALSE	FALSE	FALSE	FALSE	FALSE
ENSG00000151702	FLI1	0	FALSE	FALSE	FALSE	FALSE	FALSE	FALSE
ENSG00000151704	KCNJ1	0	FALSE	FALSE	FALSE	FALSE	FALSE	FALSE
ENSG00000151715	TMEM45B	0	FALSE	FALSE	FALSE	FALSE	FALSE	FALSE
ENSG00000151718	WWC2	10	TRUE	FALSE	FALSE	FALSE	FALSE	FALSE
ENSG00000151725	CENPU	10	TRUE	FALSE	FALSE	FALSE	FALSE	FALSE
ENSG00000151726	ACSL1	0	FALSE	FALSE	FALSE	FALSE	FALSE	FALSE
ENSG00000151729	SLC25A4	0	FALSE	FALSE	FALSE	FALSE	FALSE	FALSE
ENSG00000151743	AMN1	2	TRUE	FALSE	FALSE	FALSE	FALSE	FALSE
ENSG00000151746	BICD1	8	TRUE	FALSE	FALSE	FALSE	FALSE	FALSE
ENSG00000151748	SAV1	3	TRUE	FALSE	FALSE	FALSE	FALSE	FALSE
ENSG00000151773	CCDC122	0	FALSE	FALSE	FALSE	FALSE	FALSE	FALSE
ENSG00000151778	SERP2	0	FALSE	FALSE	FALSE	FALSE	FALSE	FALSE
ENSG00000151779	NBAS	6	TRUE	FALSE	FALSE	FALSE	FALSE	FALSE
ENSG00000151789	ZNF385D	0	FALSE	FALSE	FALSE	FALSE	FALSE	FALSE
ENSG00000151806	GUF1	3	TRUE	FALSE	FALSE	FALSE	FALSE	FALSE
ENSG00000151812	SLC35F4	0	FALSE	FALSE	FALSE	FALSE	FALSE	FALSE
ENSG00000151834	GABRA2	0	FALSE	FALSE	FALSE	FALSE	FALSE	FALSE
ENSG00000151835	SACS	11	TRUE	FALSE	FALSE	FALSE	FALSE	FALSE
ENSG00000151838	CCDC175	0	FALSE	FALSE	FALSE	FALSE	FALSE	FALSE
ENSG00000151846	PABPC3	0	FALSE	FALSE	FALSE	FALSE	FALSE	FALSE
ENSG00000151849	CENPJ	2	TRUE	FALSE	FALSE	FALSE	FALSE	FALSE
ENSG00000151876	FBXO4	1	FALSE	FALSE	FALSE	FALSE	FALSE	FALSE
ENSG00000151881	TMEM267	4	TRUE	FALSE	FALSE	FALSE	FALSE	FALSE
ENSG00000151882	CCL28	0	FALSE	FALSE	FALSE	FALSE	FALSE	FALSE
ENSG00000151883	PARP8	11	TRUE	FALSE	FALSE	FALSE	FALSE	FALSE
ENSG00000151892	GFRA1	2	TRUE	FALSE	FALSE	FALSE	FALSE	FALSE
ENSG00000151893	CACUL1	15	TRUE	FALSE	FALSE	FALSE	FALSE	FALSE
ENSG00000151914	DST	19	TRUE	FALSE	FALSE	FALSE	FALSE	FALSE
ENSG00000151917	BEND6	2	TRUE	FALSE	FALSE	FALSE	FALSE	FALSE
ENSG00000151923	TIAL1	15	TRUE	FALSE	FALSE	FALSE	FALSE	FALSE
ENSG00000151929	BAG3	2	TRUE	FALSE	FALSE	FALSE	FALSE	FALSE
ENSG00000151948	GLT1D1	0	FALSE	FALSE	FALSE	FALSE	FALSE	FALSE
ENSG00000151952	TMEM132D	1	FALSE	FALSE	FALSE	FALSE	FALSE	FALSE
ENSG00000151962	RBM46	0	FALSE	FALSE	FALSE	FALSE	FALSE	FALSE
ENSG00000151967	SCHIP1	0	FALSE	FALSE	FALSE	FALSE	FALSE	FALSE
ENSG00000152049	KCNE4	0	FALSE	FALSE	FALSE	FALSE	FALSE	FALSE
ENSG00000152056	AP1S3	2	TRUE	FALSE	FALSE	FALSE	FALSE	FALSE
ENSG00000152061	RABGAP1L	11	TRUE	FALSE	FALSE	FALSE	FALSE	FALSE
ENSG00000152076	CCDC74B	0	FALSE	FALSE	FALSE	FALSE	FALSE	FALSE
ENSG00000152078	TLCD4	0	FALSE	FALSE	FALSE	FALSE	FALSE	FALSE
ENSG00000152082	MZT2B	0	FALSE	FALSE	FALSE	FALSE	FALSE	FALSE
ENSG00000152092	ASTN1	3	TRUE	FALSE	FALSE	FALSE	FALSE	FALSE
ENSG00000152093	CFC1B	0	FALSE	FALSE	FALSE	FALSE	FALSE	FALSE
ENSG00000152102	FAM168B	5	TRUE	FALSE	FALSE	FALSE	FALSE	FALSE
ENSG00000152104	PTPN14	13	TRUE	FALSE	FALSE	FALSE	FALSE	FALSE
ENSG00000152117	SMPD4BP	0	FALSE	FALSE	FALSE	FALSE	FALSE	FALSE
ENSG00000152127	MGAT5	4	TRUE	FALSE	FALSE	FALSE	FALSE	FALSE
ENSG00000152128	TMEM163	0	FALSE	FALSE	FALSE	FALSE	FALSE	FALSE
ENSG00000152133	GPATCH11	0	FALSE	FALSE	FALSE	FALSE	FALSE	FALSE
ENSG00000152137	HSPB8	0	FALSE	FALSE	FALSE	FALSE	FALSE	FALSE
ENSG00000152147	GEMIN6	0	FALSE	FALSE	FALSE	FALSE	FALSE	FALSE
ENSG00000152154	TMEM178A	0	FALSE	FALSE	FALSE	FALSE	FALSE	FALSE
ENSG00000152192	POU4F1	2	TRUE	FALSE	FALSE	FALSE	FALSE	FALSE
ENSG00000152193	OBI1	7	TRUE	FALSE	FALSE	FALSE	FALSE	FALSE
ENSG00000152207	CYSLTR2	0	FALSE	FALSE	FALSE	FALSE	FALSE	FALSE
ENSG00000152208	GRID2	0	FALSE	FALSE	FALSE	FALSE	FALSE	FALSE
ENSG00000152213	ARL11	0	FALSE	FALSE	FALSE	FALSE	FALSE	FALSE
ENSG00000152214	RIT2	0	FALSE	FALSE	FALSE	FALSE	FALSE	FALSE
ENSG00000152217	SETBP1	2	TRUE	FALSE	FALSE	FALSE	FALSE	FALSE
ENSG00000152219	ARL14EP	3	TRUE	FALSE	FALSE	FALSE	FALSE	FALSE
ENSG00000152223	EPG5	3	TRUE	FALSE	FALSE	FALSE	FALSE	FALSE
ENSG00000152229	PSTPIP2	0	FALSE	FALSE	FALSE	FALSE	FALSE	FALSE
ENSG00000152234	ATP5F1A	2	TRUE	FALSE	FALSE	FALSE	FALSE	FALSE
ENSG00000152240	HAUS1	1	FALSE	FALSE	FALSE	FALSE	FALSE	FALSE
ENSG00000152242	C18orf25	9	TRUE	FALSE	FALSE	FALSE	FALSE	FALSE
ENSG00000152253	SPC25	2	TRUE	FALSE	FALSE	FALSE	FALSE	FALSE
ENSG00000152256	PDK1	0	FALSE	FALSE	FALSE	FALSE	FALSE	FALSE
ENSG00000152270	PDE3B	5	TRUE	FALSE	FALSE	FALSE	FALSE	FALSE
ENSG00000152284	TCF7L1	2	TRUE	FALSE	FALSE	FALSE	FALSE	FALSE
ENSG00000152291	TGOLN2	1	FALSE	FALSE	FALSE	FALSE	FALSE	FALSE
ENSG00000152292	SH2D6	0	FALSE	FALSE	FALSE	FALSE	FALSE	FALSE
ENSG00000152315	KCNK13	0	FALSE	FALSE	FALSE	FALSE	FALSE	FALSE
ENSG00000152332	UHMK1	15	TRUE	FALSE	FALSE	FALSE	FALSE	FALSE
ENSG00000152348	ATG10	6	TRUE	FALSE	FALSE	FALSE	FALSE	FALSE
ENSG00000152359	POC5	4	TRUE	FALSE	FALSE	FALSE	FALSE	FALSE
ENSG00000152377	SPOCK1	2	TRUE	FALSE	FALSE	FALSE	FALSE	FALSE
ENSG00000152380	FAM151B	1	FALSE	FALSE	FALSE	FALSE	FALSE	FALSE
ENSG00000152382	TADA1	1	FALSE	FALSE	FALSE	FALSE	FALSE	FALSE
ENSG00000152402	GUCY1A2	5	TRUE	FALSE	FALSE	FALSE	FALSE	FALSE
ENSG00000152404	CWF19L2	7	TRUE	FALSE	FALSE	FALSE	FALSE	FALSE
ENSG00000152409	JMY	12	TRUE	FALSE	FALSE	FALSE	FALSE	FALSE
ENSG00000152413	HOMER1	5	TRUE	FALSE	FALSE	FALSE	FALSE	FALSE
ENSG00000152422	XRCC4	10	TRUE	FALSE	FALSE	FALSE	FALSE	FALSE
ENSG00000152433	ZNF547	0	FALSE	FALSE	FALSE	FALSE	FALSE	FALSE
ENSG00000152439	ZNF773	0	FALSE	FALSE	FALSE	FALSE	FALSE	FALSE
ENSG00000152443	ZNF776	0	FALSE	FALSE	FALSE	FALSE	FALSE	FALSE
ENSG00000152454	ZNF256	0	FALSE	FALSE	FALSE	FALSE	FALSE	FALSE
ENSG00000152455	SUV39H2	8	TRUE	FALSE	FALSE	FALSE	FALSE	FALSE
ENSG00000152457	DCLRE1C	0	FALSE	FALSE	FALSE	FALSE	FALSE	FALSE
ENSG00000152463	OLAH	0	FALSE	FALSE	FALSE	FALSE	FALSE	FALSE
ENSG00000152464	RPP38	1	FALSE	FALSE	FALSE	FALSE	FALSE	FALSE
ENSG00000152465	NMT2	0	FALSE	FALSE	FALSE	FALSE	FALSE	FALSE
ENSG00000152467	ZSCAN1	0	FALSE	FALSE	FALSE	FALSE	FALSE	FALSE
ENSG00000152475	ZNF837	0	FALSE	FALSE	FALSE	FALSE	FALSE	FALSE
ENSG00000152484	USP12	5	TRUE	FALSE	FALSE	FALSE	FALSE	FALSE
ENSG00000152492	CCDC50	8	TRUE	FALSE	FALSE	FALSE	FALSE	FALSE
ENSG00000152495	CAMK4	4	TRUE	FALSE	FALSE	FALSE	FALSE	FALSE
ENSG00000152503	TRIM36	1	FALSE	FALSE	FALSE	FALSE	FALSE	FALSE
ENSG00000152518	ZFP36L2	2	TRUE	FALSE	FALSE	FALSE	FALSE	FALSE
ENSG00000152520	PAN3	16	TRUE	FALSE	FALSE	FALSE	FALSE	FALSE
ENSG00000152527	PLEKHH2	2	TRUE	FALSE	FALSE	FALSE	FALSE	FALSE
ENSG00000152556	PFKM	0	FALSE	FALSE	FALSE	FALSE	FALSE	FALSE
ENSG00000152558	TMEM123	3	TRUE	FALSE	FALSE	FALSE	FALSE	FALSE
ENSG00000152578	GRIA4	0	FALSE	FALSE	FALSE	FALSE	FALSE	FALSE
ENSG00000152580	IGSF10	0	FALSE	FALSE	FALSE	FALSE	FALSE	FALSE
ENSG00000152582	SPEF2	2	TRUE	FALSE	FALSE	FALSE	FALSE	FALSE
ENSG00000152583	SPARCL1	0	FALSE	FALSE	FALSE	FALSE	FALSE	FALSE
ENSG00000152591	DSPP	0	FALSE	FALSE	FALSE	FALSE	FALSE	FALSE
ENSG00000152592	DMP1	0	FALSE	FALSE	FALSE	FALSE	FALSE	FALSE
ENSG00000152601	MBNL1	18	TRUE	FALSE	FALSE	FALSE	FALSE	FALSE
ENSG00000152611	CAPSL	0	FALSE	FALSE	FALSE	FALSE	FALSE	FALSE
ENSG00000152620	NADK2	7	TRUE	FALSE	FALSE	FALSE	FALSE	FALSE
ENSG00000152642	GPD1L	0	FALSE	FALSE	FALSE	FALSE	FALSE	FALSE
ENSG00000152661	GJA1	0	FALSE	FALSE	FALSE	FALSE	FALSE	FALSE
ENSG00000152669	CCNO	0	FALSE	FALSE	FALSE	FALSE	FALSE	FALSE
ENSG00000152670	DDX4	0	FALSE	FALSE	FALSE	FALSE	FALSE	FALSE
ENSG00000152672	CLEC4F	0	FALSE	FALSE	FALSE	FALSE	FALSE	FALSE
ENSG00000152683	SLC30A6	6	TRUE	FALSE	FALSE	FALSE	FALSE	FALSE
ENSG00000152684	PELO	0	FALSE	FALSE	FALSE	FALSE	FALSE	FALSE
ENSG00000152689	RASGRP3	0	FALSE	FALSE	FALSE	FALSE	FALSE	FALSE
ENSG00000152700	SAR1B	2	TRUE	FALSE	FALSE	FALSE	FALSE	FALSE
ENSG00000152705	CATSPER3	0	FALSE	FALSE	FALSE	FALSE	FALSE	FALSE
ENSG00000152749	GPR180	4	TRUE	FALSE	FALSE	FALSE	FALSE	FALSE
ENSG00000152760	DYNLT5	0	FALSE	FALSE	FALSE	FALSE	FALSE	FALSE
ENSG00000152763	DNAI4	1	FALSE	FALSE	FALSE	FALSE	FALSE	FALSE
ENSG00000152766	ANKRD22	0	FALSE	FALSE	FALSE	FALSE	FALSE	FALSE
ENSG00000152767	FARP1	8	TRUE	FALSE	FALSE	FALSE	FALSE	FALSE
ENSG00000152778	IFIT5	2	TRUE	FALSE	FALSE	FALSE	FALSE	FALSE
ENSG00000152779	SLC16A12	0	FALSE	FALSE	FALSE	FALSE	FALSE	FALSE
ENSG00000152782	PANK1	2	TRUE	FALSE	FALSE	FALSE	FALSE	FALSE
ENSG00000152784	PRDM8	0	FALSE	FALSE	FALSE	FALSE	FALSE	FALSE
ENSG00000152785	BMP3	0	FALSE	FALSE	FALSE	FALSE	FALSE	FALSE
ENSG00000152795	HNRNPDL	5	TRUE	FALSE	FALSE	FALSE	FALSE	FALSE
ENSG00000152804	HHEX	0	FALSE	FALSE	FALSE	FALSE	FALSE	FALSE
ENSG00000152818	UTRN	17	TRUE	FALSE	FALSE	FALSE	FALSE	FALSE
ENSG00000152822	GRM1	0	FALSE	FALSE	FALSE	FALSE	FALSE	FALSE
ENSG00000152904	GGPS1	3	TRUE	FALSE	FALSE	FALSE	FALSE	FALSE
ENSG00000152910	CNTNAP4	0	FALSE	FALSE	FALSE	FALSE	FALSE	FALSE
ENSG00000152926	ZNF117	0	FALSE	FALSE	FALSE	FALSE	FALSE	FALSE
ENSG00000152932	RAB3C	0	FALSE	FALSE	FALSE	FALSE	FALSE	FALSE
ENSG00000152936	LMNTD1	0	FALSE	FALSE	FALSE	FALSE	FALSE	FALSE
ENSG00000152939	MARVELD2	0	FALSE	FALSE	FALSE	FALSE	FALSE	FALSE
ENSG00000152942	RAD17	0	FALSE	FALSE	FALSE	FALSE	FALSE	FALSE
ENSG00000152944	MED21	4	TRUE	FALSE	FALSE	FALSE	FALSE	FALSE
ENSG00000152952	PLOD2	4	TRUE	FALSE	FALSE	FALSE	FALSE	FALSE
ENSG00000152953	STK32B	1	FALSE	FALSE	FALSE	FALSE	FALSE	FALSE
ENSG00000152954	NRSN1	0	FALSE	FALSE	FALSE	FALSE	FALSE	FALSE
ENSG00000152969	JAKMIP1	0	FALSE	FALSE	FALSE	FALSE	FALSE	FALSE
ENSG00000152977	ZIC1	0	FALSE	FALSE	FALSE	FALSE	FALSE	FALSE
ENSG00000152990	ADGRA3	4	TRUE	FALSE	FALSE	FALSE	FALSE	FALSE
ENSG00000153002	CPB1	0	FALSE	FALSE	FALSE	FALSE	FALSE	FALSE
ENSG00000153006	SREK1IP1	9	TRUE	FALSE	FALSE	FALSE	FALSE	FALSE
ENSG00000153012	LGI2	0	FALSE	FALSE	FALSE	FALSE	FALSE	FALSE
ENSG00000153015	CWC27	18	TRUE	FALSE	FALSE	FALSE	FALSE	FALSE
ENSG00000153029	MR1	0	FALSE	FALSE	FALSE	FALSE	FALSE	FALSE
ENSG00000153037	SRP19	3	TRUE	FALSE	FALSE	FALSE	FALSE	FALSE
ENSG00000153044	CENPH	2	TRUE	FALSE	FALSE	FALSE	FALSE	FALSE
ENSG00000153046	CDYL	12	TRUE	FALSE	FALSE	FALSE	FALSE	FALSE
ENSG00000153048	CARHSP1	0	FALSE	FALSE	FALSE	FALSE	FALSE	FALSE
ENSG00000153060	TEKT5	0	FALSE	FALSE	FALSE	FALSE	FALSE	FALSE
ENSG00000153064	BANK1	0	FALSE	FALSE	FALSE	FALSE	FALSE	FALSE
ENSG00000153066	TXNDC11	1	FALSE	FALSE	FALSE	FALSE	FALSE	FALSE
ENSG00000153071	DAB2	0	FALSE	FALSE	FALSE	FALSE	FALSE	FALSE
ENSG00000153093	ACOXL	0	FALSE	FALSE	FALSE	FALSE	FALSE	FALSE
ENSG00000153094	BCL2L11	3	TRUE	FALSE	FALSE	FALSE	FALSE	FALSE
ENSG00000153107	ANAPC1	0	FALSE	FALSE	FALSE	FALSE	FALSE	FALSE
ENSG00000153113	CAST	3	TRUE	FALSE	FALSE	FALSE	FALSE	FALSE
ENSG00000153130	SCOC	3	TRUE	FALSE	FALSE	FALSE	FALSE	FALSE
ENSG00000153132	CLGN	0	FALSE	FALSE	FALSE	FALSE	FALSE	FALSE
ENSG00000153140	CETN3	3	TRUE	FALSE	FALSE	FALSE	FALSE	FALSE
ENSG00000153147	SMARCA5	4	TRUE	FALSE	FALSE	FALSE	FALSE	FALSE
ENSG00000153157	SYCP2L	5	TRUE	FALSE	FALSE	FALSE	FALSE	FALSE
ENSG00000153162	BMP6	0	FALSE	FALSE	FALSE	FALSE	FALSE	FALSE
ENSG00000153165	RGPD3	0	FALSE	FALSE	FALSE	FALSE	FALSE	FALSE
ENSG00000153179	RASSF3	3	TRUE	FALSE	FALSE	FALSE	FALSE	FALSE
ENSG00000153187	HNRNPU	17	TRUE	FALSE	FALSE	FALSE	FALSE	FALSE
ENSG00000153201	RANBP2	1	FALSE	FALSE	FALSE	FALSE	FALSE	FALSE
ENSG00000153207	AHCTF1	3	TRUE	FALSE	FALSE	FALSE	FALSE	FALSE
ENSG00000153208	MERTK	1	FALSE	FALSE	FALSE	FALSE	FALSE	FALSE
ENSG00000153214	TMEM87B	0	FALSE	FALSE	FALSE	FALSE	FALSE	FALSE
ENSG00000153230	OR14K1	0	FALSE	FALSE	FALSE	FALSE	FALSE	FALSE
ENSG00000153233	PTPRR	0	FALSE	FALSE	FALSE	FALSE	FALSE	FALSE
ENSG00000153234	NR4A2	1	FALSE	FALSE	FALSE	FALSE	FALSE	FALSE
ENSG00000153237	CCDC148	1	FALSE	FALSE	FALSE	FALSE	FALSE	FALSE
ENSG00000153246	PLA2R1	1	FALSE	FALSE	FALSE	FALSE	FALSE	FALSE
ENSG00000153250	RBMS1	6	TRUE	FALSE	FALSE	FALSE	FALSE	FALSE
ENSG00000153253	SCN3A	0	FALSE	FALSE	FALSE	FALSE	FALSE	FALSE
ENSG00000153266	FEZF2	0	FALSE	FALSE	FALSE	FALSE	FALSE	FALSE
ENSG00000153283	CD96	0	FALSE	FALSE	FALSE	FALSE	FALSE	FALSE
ENSG00000153291	SLC25A27	3	TRUE	FALSE	FALSE	FALSE	FALSE	FALSE
ENSG00000153292	ADGRF1	0	FALSE	FALSE	FALSE	FALSE	FALSE	FALSE
ENSG00000153294	ADGRF4	0	FALSE	FALSE	FALSE	FALSE	FALSE	FALSE
ENSG00000153303	FRMD1	0	FALSE	FALSE	FALSE	FALSE	FALSE	FALSE
ENSG00000153310	CYRIB	5	TRUE	FALSE	FALSE	FALSE	FALSE	FALSE
ENSG00000153317	ASAP1	7	TRUE	FALSE	FALSE	FALSE	FALSE	FALSE
ENSG00000153339	TRAPPC8	6	TRUE	FALSE	FALSE	FALSE	FALSE	FALSE
ENSG00000153347	FAM81B	0	FALSE	FALSE	FALSE	FALSE	FALSE	FALSE
ENSG00000153391	INO80C	0	FALSE	FALSE	FALSE	FALSE	FALSE	FALSE
ENSG00000153395	LPCAT1	1	FALSE	FALSE	FALSE	FALSE	FALSE	FALSE
ENSG00000153404	PLEKHG4B	1	FALSE	FALSE	FALSE	FALSE	FALSE	FALSE
ENSG00000153406	NMRAL1	0	FALSE	FALSE	FALSE	FALSE	FALSE	FALSE
ENSG00000153443	UBALD1	0	FALSE	FALSE	FALSE	FALSE	FALSE	FALSE
ENSG00000153446	C16orf89	0	FALSE	FALSE	FALSE	FALSE	FALSE	FALSE
ENSG00000153485	TMEM251	0	FALSE	FALSE	FALSE	FALSE	FALSE	FALSE
ENSG00000153487	ING1	0	FALSE	FALSE	FALSE	FALSE	FALSE	FALSE
ENSG00000153495	TEX29	0	FALSE	FALSE	FALSE	FALSE	FALSE	FALSE
ENSG00000153531	ADPRHL1	1	FALSE	FALSE	FALSE	FALSE	FALSE	FALSE
ENSG00000153551	CMTM7	0	FALSE	FALSE	FALSE	FALSE	FALSE	FALSE
ENSG00000153558	FBXL2	0	FALSE	FALSE	FALSE	FALSE	FALSE	FALSE
ENSG00000153560	UBP1	7	TRUE	FALSE	FALSE	FALSE	FALSE	FALSE
ENSG00000153561	RMND5A	7	TRUE	FALSE	FALSE	FALSE	FALSE	FALSE
ENSG00000153563	CD8A	0	FALSE	FALSE	FALSE	FALSE	FALSE	FALSE
ENSG00000153574	RPIA	0	FALSE	FALSE	FALSE	FALSE	FALSE	FALSE
ENSG00000153684	GOLGA8F	0	FALSE	FALSE	FALSE	FALSE	FALSE	FALSE
ENSG00000153707	PTPRD	12	TRUE	FALSE	FALSE	FALSE	FALSE	FALSE
ENSG00000153714	LURAP1L	1	FALSE	FALSE	FALSE	FALSE	FALSE	FALSE
ENSG00000153721	CNKSR3	5	TRUE	FALSE	FALSE	FALSE	FALSE	FALSE
ENSG00000153767	GTF2E1	2	TRUE	FALSE	FALSE	FALSE	FALSE	FALSE
ENSG00000153774	CFDP1	5	TRUE	FALSE	FALSE	FALSE	FALSE	FALSE
ENSG00000153786	ZDHHC7	1	FALSE	FALSE	FALSE	FALSE	FALSE	FALSE
ENSG00000153789	CIBAR2	0	FALSE	FALSE	FALSE	FALSE	FALSE	FALSE
ENSG00000153790	C7orf31	0	FALSE	FALSE	FALSE	FALSE	FALSE	FALSE
ENSG00000153814	JAZF1	10	TRUE	FALSE	FALSE	FALSE	FALSE	FALSE
ENSG00000153815	CMIP	1	FALSE	FALSE	FALSE	FALSE	FALSE	FALSE
ENSG00000153820	SPHKAP	0	FALSE	FALSE	FALSE	FALSE	FALSE	FALSE
ENSG00000153822	KCNJ16	0	FALSE	FALSE	FALSE	FALSE	FALSE	FALSE
ENSG00000153823	PID1	0	FALSE	FALSE	FALSE	FALSE	FALSE	FALSE
ENSG00000153827	TRIP12	4	TRUE	FALSE	FALSE	FALSE	FALSE	FALSE
ENSG00000153832	FBXO36	1	FALSE	FALSE	FALSE	FALSE	FALSE	FALSE
ENSG00000153879	CEBPG	8	TRUE	FALSE	FALSE	FALSE	FALSE	FALSE
ENSG00000153885	KCTD15	5	TRUE	FALSE	FALSE	FALSE	FALSE	FALSE
ENSG00000153896	ZNF599	1	FALSE	FALSE	FALSE	FALSE	FALSE	FALSE
ENSG00000153898	MCOLN2	2	TRUE	FALSE	FALSE	FALSE	FALSE	FALSE
ENSG00000153902	LGI4	0	FALSE	FALSE	FALSE	FALSE	FALSE	FALSE
ENSG00000153904	DDAH1	5	TRUE	FALSE	FALSE	FALSE	FALSE	FALSE
ENSG00000153914	SREK1	12	TRUE	FALSE	FALSE	FALSE	FALSE	FALSE
ENSG00000153922	CHD1	21	TRUE	FALSE	FALSE	FALSE	FALSE	FALSE
ENSG00000153930	ANKFN1	0	FALSE	FALSE	FALSE	FALSE	FALSE	FALSE
ENSG00000153933	DGKE	1	FALSE	FALSE	FALSE	FALSE	FALSE	FALSE
ENSG00000153936	HS2ST1	10	TRUE	FALSE	FALSE	FALSE	FALSE	FALSE
ENSG00000153944	MSI2	14	TRUE	FALSE	FALSE	FALSE	FALSE	FALSE
ENSG00000153956	CACNA2D1	19	TRUE	FALSE	FALSE	FALSE	FALSE	FALSE
ENSG00000153975	ZUP1	6	TRUE	FALSE	FALSE	FALSE	FALSE	FALSE
ENSG00000153976	HS3ST3A1	13	TRUE	FALSE	FALSE	FALSE	FALSE	FALSE
ENSG00000153982	GDPD1	2	TRUE	FALSE	FALSE	FALSE	FALSE	FALSE
ENSG00000153989	NUS1	3	TRUE	FALSE	FALSE	FALSE	FALSE	FALSE
ENSG00000153993	SEMA3D	2	TRUE	FALSE	FALSE	FALSE	FALSE	FALSE
ENSG00000154001	PPP2R5E	8	TRUE	FALSE	FALSE	FALSE	FALSE	FALSE
ENSG00000154007	ASB17	0	FALSE	FALSE	FALSE	FALSE	FALSE	FALSE
ENSG00000154016	GRAP	0	FALSE	FALSE	FALSE	FALSE	FALSE	FALSE
ENSG00000154027	AK5	0	FALSE	FALSE	FALSE	FALSE	FALSE	FALSE
ENSG00000154040	CABYR	0	FALSE	FALSE	FALSE	FALSE	FALSE	FALSE
ENSG00000154059	IMPACT	2	TRUE	FALSE	FALSE	FALSE	FALSE	FALSE
ENSG00000154065	ANKRD29	0	FALSE	FALSE	FALSE	FALSE	FALSE	FALSE
ENSG00000154079	SDHAF4	1	FALSE	FALSE	FALSE	FALSE	FALSE	FALSE
ENSG00000154080	CHST9	1	FALSE	FALSE	FALSE	FALSE	FALSE	FALSE
ENSG00000154096	THY1	0	FALSE	FALSE	FALSE	FALSE	FALSE	FALSE
ENSG00000154099	DNAAF1	0	FALSE	FALSE	FALSE	FALSE	FALSE	FALSE
ENSG00000154102	C16orf74	0	FALSE	FALSE	FALSE	FALSE	FALSE	FALSE
ENSG00000154114	TBCEL	7	TRUE	FALSE	FALSE	FALSE	FALSE	FALSE
ENSG00000154118	JPH3	0	FALSE	FALSE	FALSE	FALSE	FALSE	FALSE
ENSG00000154122	ANKH	12	TRUE	FALSE	FALSE	FALSE	FALSE	FALSE
ENSG00000154124	OTULIN	3	TRUE	FALSE	FALSE	FALSE	FALSE	FALSE
ENSG00000154127	UBASH3B	3	TRUE	FALSE	FALSE	FALSE	FALSE	FALSE
ENSG00000154133	ROBO4	0	FALSE	FALSE	FALSE	FALSE	FALSE	FALSE
ENSG00000154134	ROBO3	0	FALSE	FALSE	FALSE	FALSE	FALSE	FALSE
ENSG00000154144	TBRG1	0	FALSE	FALSE	FALSE	FALSE	FALSE	FALSE
ENSG00000154146	NRGN	0	FALSE	FALSE	FALSE	FALSE	FALSE	FALSE
ENSG00000154153	RETREG1	8	TRUE	FALSE	FALSE	FALSE	FALSE	FALSE
ENSG00000154162	CDH12	0	FALSE	FALSE	FALSE	FALSE	FALSE	FALSE
ENSG00000154174	TOMM70	3	TRUE	FALSE	FALSE	FALSE	FALSE	FALSE
ENSG00000154175	ABI3BP	0	FALSE	FALSE	FALSE	FALSE	FALSE	FALSE
ENSG00000154188	ANGPT1	0	FALSE	FALSE	FALSE	FALSE	FALSE	FALSE
ENSG00000154198	CYP4Z2P	0	FALSE	FALSE	FALSE	FALSE	FALSE	FALSE
ENSG00000154217	PITPNC1	0	FALSE	FALSE	FALSE	FALSE	FALSE	FALSE
ENSG00000154222	CC2D1B	1	FALSE	FALSE	FALSE	FALSE	FALSE	FALSE
ENSG00000154227	CERS3	0	FALSE	FALSE	FALSE	FALSE	FALSE	FALSE
ENSG00000154229	PRKCA	19	TRUE	FALSE	FALSE	FALSE	FALSE	FALSE
ENSG00000154237	LRRK1	0	FALSE	FALSE	FALSE	FALSE	FALSE	FALSE
ENSG00000154240	CEP112	6	TRUE	FALSE	FALSE	FALSE	FALSE	FALSE
ENSG00000154258	ABCA9	0	FALSE	FALSE	FALSE	FALSE	FALSE	FALSE
ENSG00000154262	ABCA6	0	FALSE	FALSE	FALSE	FALSE	FALSE	FALSE
ENSG00000154263	ABCA10	0	FALSE	FALSE	FALSE	FALSE	FALSE	FALSE
ENSG00000154265	ABCA5	0	FALSE	FALSE	FALSE	FALSE	FALSE	FALSE
ENSG00000154269	ENPP3	0	FALSE	FALSE	FALSE	FALSE	FALSE	FALSE
ENSG00000154274	C4orf19	0	FALSE	FALSE	FALSE	FALSE	FALSE	FALSE
ENSG00000154277	UCHL1	1	FALSE	FALSE	FALSE	FALSE	FALSE	FALSE
ENSG00000154305	MIA3	3	TRUE	FALSE	FALSE	FALSE	FALSE	FALSE
ENSG00000154309	DISP1	0	FALSE	FALSE	FALSE	FALSE	FALSE	FALSE
ENSG00000154310	TNIK	11	TRUE	FALSE	FALSE	FALSE	FALSE	FALSE
ENSG00000154316	TDH	0	FALSE	FALSE	FALSE	FALSE	FALSE	FALSE
ENSG00000154319	FAM167A	2	TRUE	FALSE	FALSE	FALSE	FALSE	FALSE
ENSG00000154328	NEIL2	1	FALSE	FALSE	FALSE	FALSE	FALSE	FALSE
ENSG00000154330	PGM5	0	FALSE	FALSE	FALSE	FALSE	FALSE	FALSE
ENSG00000154358	OBSCN	1	FALSE	FALSE	FALSE	FALSE	FALSE	FALSE
ENSG00000154359	LONRF1	4	TRUE	FALSE	FALSE	FALSE	FALSE	FALSE
ENSG00000154370	TRIM11	0	FALSE	FALSE	FALSE	FALSE	FALSE	FALSE
ENSG00000154380	ENAH	23	TRUE	FALSE	FALSE	FALSE	FALSE	FALSE
ENSG00000154429	CCSAP	7	TRUE	FALSE	FALSE	FALSE	FALSE	FALSE
ENSG00000154438	ASZ1	0	FALSE	FALSE	FALSE	FALSE	FALSE	FALSE
ENSG00000154447	SH3RF1	8	TRUE	FALSE	FALSE	FALSE	FALSE	FALSE
ENSG00000154451	GBP5	0	FALSE	FALSE	FALSE	FALSE	FALSE	FALSE
ENSG00000154473	BUB3	11	TRUE	FALSE	FALSE	FALSE	FALSE	FALSE
ENSG00000154478	GPR26	0	FALSE	FALSE	FALSE	FALSE	FALSE	FALSE
ENSG00000154479	CCDC173	0	FALSE	FALSE	FALSE	FALSE	FALSE	FALSE
ENSG00000154485	MMP21	0	FALSE	FALSE	FALSE	FALSE	FALSE	FALSE
ENSG00000154493	C10orf90	0	FALSE	FALSE	FALSE	FALSE	FALSE	FALSE
ENSG00000154511	DIPK1A	2	TRUE	FALSE	FALSE	FALSE	FALSE	FALSE
ENSG00000154518	ATP5MC3	3	TRUE	FALSE	FALSE	FALSE	FALSE	FALSE
ENSG00000154529	CNTNAP3B	0	FALSE	FALSE	FALSE	FALSE	FALSE	FALSE
ENSG00000154545	MAGED4	0	FALSE	FALSE	FALSE	FALSE	FALSE	FALSE
ENSG00000154548	SRSF12	0	FALSE	FALSE	FALSE	FALSE	FALSE	FALSE
ENSG00000154553	PDLIM3	1	FALSE	FALSE	FALSE	FALSE	FALSE	FALSE
ENSG00000154556	SORBS2	2	TRUE	FALSE	FALSE	FALSE	FALSE	FALSE
ENSG00000154582	ELOC	0	FALSE	FALSE	FALSE	FALSE	FALSE	FALSE
ENSG00000154589	LY96	0	FALSE	FALSE	FALSE	FALSE	FALSE	FALSE
ENSG00000154608	CEP170P1	0	FALSE	FALSE	FALSE	FALSE	FALSE	FALSE
ENSG00000154620	TMSB4Y	0	FALSE	FALSE	FALSE	FALSE	FALSE	FALSE
ENSG00000154639	CXADR	4	TRUE	FALSE	FALSE	FALSE	FALSE	FALSE
ENSG00000154640	BTG3	3	TRUE	FALSE	FALSE	FALSE	FALSE	FALSE
ENSG00000154642	C21orf91	3	TRUE	FALSE	FALSE	FALSE	FALSE	FALSE
ENSG00000154645	CHODL	0	FALSE	FALSE	FALSE	FALSE	FALSE	FALSE
ENSG00000154646	TMPRSS15	0	FALSE	FALSE	FALSE	FALSE	FALSE	FALSE
ENSG00000154654	NCAM2	0	FALSE	FALSE	FALSE	FALSE	FALSE	FALSE
ENSG00000154655	L3MBTL4	7	TRUE	FALSE	FALSE	FALSE	FALSE	FALSE
ENSG00000154678	PDE1C	0	FALSE	FALSE	FALSE	FALSE	FALSE	FALSE
ENSG00000154710	RABGEF1	2	TRUE	FALSE	FALSE	FALSE	FALSE	FALSE
ENSG00000154719	MRPL39	5	TRUE	FALSE	FALSE	FALSE	FALSE	FALSE
ENSG00000154721	JAM2	0	FALSE	FALSE	FALSE	FALSE	FALSE	FALSE
ENSG00000154723	ATP5PF	0	FALSE	FALSE	FALSE	FALSE	FALSE	FALSE
ENSG00000154727	GABPA	4	TRUE	FALSE	FALSE	FALSE	FALSE	FALSE
ENSG00000154734	ADAMTS1	2	TRUE	FALSE	FALSE	FALSE	FALSE	FALSE
ENSG00000154736	ADAMTS5	0	FALSE	FALSE	FALSE	FALSE	FALSE	FALSE
ENSG00000154743	TSEN2	3	TRUE	FALSE	FALSE	FALSE	FALSE	FALSE
ENSG00000154760	SLFN13	0	FALSE	FALSE	FALSE	FALSE	FALSE	FALSE
ENSG00000154764	WNT7A	0	FALSE	FALSE	FALSE	FALSE	FALSE	FALSE
ENSG00000154767	XPC	1	FALSE	FALSE	FALSE	FALSE	FALSE	FALSE
ENSG00000154781	CCDC174	0	FALSE	FALSE	FALSE	FALSE	FALSE	FALSE
ENSG00000154783	FGD5	0	FALSE	FALSE	FALSE	FALSE	FALSE	FALSE
ENSG00000154803	FLCN	0	FALSE	FALSE	FALSE	FALSE	FALSE	FALSE
ENSG00000154813	DPH3	4	TRUE	FALSE	FALSE	FALSE	FALSE	FALSE
ENSG00000154814	OXNAD1	2	TRUE	FALSE	FALSE	FALSE	FALSE	FALSE
ENSG00000154822	PLCL2	10	TRUE	FALSE	FALSE	FALSE	FALSE	FALSE
ENSG00000154832	CXXC1	0	FALSE	FALSE	FALSE	FALSE	FALSE	FALSE
ENSG00000154839	SKA1	1	FALSE	FALSE	FALSE	FALSE	FALSE	FALSE
ENSG00000154845	PPP4R1	3	TRUE	FALSE	FALSE	FALSE	FALSE	FALSE
ENSG00000154856	APCDD1	1	FALSE	FALSE	FALSE	FALSE	FALSE	FALSE
ENSG00000154864	PIEZO2	0	FALSE	FALSE	FALSE	FALSE	FALSE	FALSE
ENSG00000154874	CCDC144B	0	FALSE	FALSE	FALSE	FALSE	FALSE	FALSE
ENSG00000154889	MPPE1	0	FALSE	FALSE	FALSE	FALSE	FALSE	FALSE
ENSG00000154898	CCDC144CP	0	FALSE	FALSE	FALSE	FALSE	FALSE	FALSE
ENSG00000154914	USP43	0	FALSE	FALSE	FALSE	FALSE	FALSE	FALSE
ENSG00000154917	RAB6B	0	FALSE	FALSE	FALSE	FALSE	FALSE	FALSE
ENSG00000154920	EME1	0	FALSE	FALSE	FALSE	FALSE	FALSE	FALSE
ENSG00000154928	EPHB1	1	FALSE	FALSE	FALSE	FALSE	FALSE	FALSE
ENSG00000154930	ACSS1	0	FALSE	FALSE	FALSE	FALSE	FALSE	FALSE
ENSG00000154945	ANKRD40	2	TRUE	FALSE	FALSE	FALSE	FALSE	FALSE
ENSG00000154957	ZNF18	1	FALSE	FALSE	FALSE	FALSE	FALSE	FALSE
ENSG00000154975	CA10	0	FALSE	FALSE	FALSE	FALSE	FALSE	FALSE
ENSG00000154978	VOPP1	6	TRUE	FALSE	FALSE	FALSE	FALSE	FALSE
ENSG00000154997	SEPTIN14	0	FALSE	FALSE	FALSE	FALSE	FALSE	FALSE
ENSG00000155008	APOOL	3	TRUE	FALSE	FALSE	FALSE	FALSE	FALSE
ENSG00000155011	DKK2	0	FALSE	FALSE	FALSE	FALSE	FALSE	FALSE
ENSG00000155016	CYP2U1	0	FALSE	FALSE	FALSE	FALSE	FALSE	FALSE
ENSG00000155026	RSPH10B	0	FALSE	FALSE	FALSE	FALSE	FALSE	FALSE
ENSG00000155034	FBXL18	0	FALSE	FALSE	FALSE	FALSE	FALSE	FALSE
ENSG00000155052	CNTNAP5	0	FALSE	FALSE	FALSE	FALSE	FALSE	FALSE
ENSG00000155066	PROM2	0	FALSE	FALSE	FALSE	FALSE	FALSE	FALSE
ENSG00000155085	AK9	0	FALSE	FALSE	FALSE	FALSE	FALSE	FALSE
ENSG00000155087	ODF1	0	FALSE	FALSE	FALSE	FALSE	FALSE	FALSE
ENSG00000155090	KLF10	1	FALSE	FALSE	FALSE	FALSE	FALSE	FALSE
ENSG00000155093	PTPRN2	0	FALSE	FALSE	FALSE	FALSE	FALSE	FALSE
ENSG00000155096	AZIN1	2	TRUE	FALSE	FALSE	FALSE	FALSE	FALSE
ENSG00000155097	ATP6V1C1	1	FALSE	FALSE	FALSE	FALSE	FALSE	FALSE
ENSG00000155099	PIP4P2	0	FALSE	FALSE	FALSE	FALSE	FALSE	FALSE
ENSG00000155100	OTUD6B	2	TRUE	FALSE	FALSE	FALSE	FALSE	FALSE
ENSG00000155111	CDK19	6	TRUE	FALSE	FALSE	FALSE	FALSE	FALSE
ENSG00000155115	GTF3C6	0	FALSE	FALSE	FALSE	FALSE	FALSE	FALSE
ENSG00000155158	TTC39B	0	FALSE	FALSE	FALSE	FALSE	FALSE	FALSE
ENSG00000155189	AGPAT5	9	TRUE	FALSE	FALSE	FALSE	FALSE	FALSE
ENSG00000155229	MMS19	4	TRUE	FALSE	FALSE	FALSE	FALSE	FALSE
ENSG00000155252	PI4K2A	0	FALSE	FALSE	FALSE	FALSE	FALSE	FALSE
ENSG00000155254	MARVELD1	0	FALSE	FALSE	FALSE	FALSE	FALSE	FALSE
ENSG00000155256	ZFYVE27	1	FALSE	FALSE	FALSE	FALSE	FALSE	FALSE
ENSG00000155265	GOLGA7B	0	FALSE	FALSE	FALSE	FALSE	FALSE	FALSE
ENSG00000155269	GPR78	0	FALSE	FALSE	FALSE	FALSE	FALSE	FALSE
ENSG00000155275	TRMT44	1	FALSE	FALSE	FALSE	FALSE	FALSE	FALSE
ENSG00000155287	SLC25A28	0	FALSE	FALSE	FALSE	FALSE	FALSE	FALSE
ENSG00000155304	HSPA13	9	TRUE	FALSE	FALSE	FALSE	FALSE	FALSE
ENSG00000155307	SAMSN1	0	FALSE	FALSE	FALSE	FALSE	FALSE	FALSE
ENSG00000155313	USP25	10	TRUE	FALSE	FALSE	FALSE	FALSE	FALSE
ENSG00000155324	GRAMD2B	2	TRUE	FALSE	FALSE	FALSE	FALSE	FALSE
ENSG00000155329	ZCCHC10	1	FALSE	FALSE	FALSE	FALSE	FALSE	FALSE
ENSG00000155330	C16orf87	2	TRUE	FALSE	FALSE	FALSE	FALSE	FALSE
ENSG00000155363	MOV10	0	FALSE	FALSE	FALSE	FALSE	FALSE	FALSE
ENSG00000155366	RHOC	0	FALSE	FALSE	FALSE	FALSE	FALSE	FALSE
ENSG00000155367	PPM1J	0	FALSE	FALSE	FALSE	FALSE	FALSE	FALSE
ENSG00000155368	DBI	0	FALSE	FALSE	FALSE	FALSE	FALSE	FALSE
ENSG00000155380	SLC16A1	5	TRUE	FALSE	FALSE	FALSE	FALSE	FALSE
ENSG00000155393	HEATR3	1	FALSE	FALSE	FALSE	FALSE	FALSE	FALSE
ENSG00000155428	TRIM74	0	FALSE	FALSE	FALSE	FALSE	FALSE	FALSE
ENSG00000155438	NIFK	0	FALSE	FALSE	FALSE	FALSE	FALSE	FALSE
ENSG00000155463	OXA1L	0	FALSE	FALSE	FALSE	FALSE	FALSE	FALSE
ENSG00000155465	SLC7A7	0	FALSE	FALSE	FALSE	FALSE	FALSE	FALSE
ENSG00000155495	MAGEC1	0	FALSE	FALSE	FALSE	FALSE	FALSE	FALSE
ENSG00000155506	LARP1	5	TRUE	FALSE	FALSE	FALSE	FALSE	FALSE
ENSG00000155508	CNOT8	1	FALSE	FALSE	FALSE	FALSE	FALSE	FALSE
ENSG00000155511	GRIA1	0	FALSE	FALSE	FALSE	FALSE	FALSE	FALSE
ENSG00000155530	LRGUK	5	TRUE	FALSE	FALSE	FALSE	FALSE	FALSE
ENSG00000155542	SETD9	0	FALSE	FALSE	FALSE	FALSE	FALSE	FALSE
ENSG00000155545	MIER3	3	TRUE	FALSE	FALSE	FALSE	FALSE	FALSE
ENSG00000155561	NUP205	14	TRUE	FALSE	FALSE	FALSE	FALSE	FALSE
ENSG00000155592	ZKSCAN2	1	FALSE	FALSE	FALSE	FALSE	FALSE	FALSE
ENSG00000155621	C9orf85	3	TRUE	FALSE	FALSE	FALSE	FALSE	FALSE
ENSG00000155629	PIK3AP1	0	FALSE	FALSE	FALSE	FALSE	FALSE	FALSE
ENSG00000155636	RBM45	0	FALSE	FALSE	FALSE	FALSE	FALSE	FALSE
ENSG00000155657	TTN	0	FALSE	FALSE	FALSE	FALSE	FALSE	FALSE
ENSG00000155659	VSIG4	0	FALSE	FALSE	FALSE	FALSE	FALSE	FALSE
ENSG00000155660	PDIA4	2	TRUE	FALSE	FALSE	FALSE	FALSE	FALSE
ENSG00000155666	KDM8	0	FALSE	FALSE	FALSE	FALSE	FALSE	FALSE
ENSG00000155714	PDZD9	0	FALSE	FALSE	FALSE	FALSE	FALSE	FALSE
ENSG00000155719	OTOA	0	FALSE	FALSE	FALSE	FALSE	FALSE	FALSE
ENSG00000155729	KCTD18	0	FALSE	FALSE	FALSE	FALSE	FALSE	FALSE
ENSG00000155744	FAM126B	7	TRUE	FALSE	FALSE	FALSE	FALSE	FALSE
ENSG00000155749	FLACC1	0	FALSE	FALSE	FALSE	FALSE	FALSE	FALSE
ENSG00000155754	C2CD6	0	FALSE	FALSE	FALSE	FALSE	FALSE	FALSE
ENSG00000155755	TMEM237	4	TRUE	FALSE	FALSE	FALSE	FALSE	FALSE
ENSG00000155760	FZD7	0	FALSE	FALSE	FALSE	FALSE	FALSE	FALSE
ENSG00000155761	SPAG17	0	FALSE	FALSE	FALSE	FALSE	FALSE	FALSE
ENSG00000155792	DEPTOR	0	FALSE	FALSE	FALSE	FALSE	FALSE	FALSE
ENSG00000155816	FMN2	12	TRUE	FALSE	FALSE	FALSE	FALSE	FALSE
ENSG00000155827	RNF20	0	FALSE	FALSE	FALSE	FALSE	FALSE	FALSE
ENSG00000155846	PPARGC1B	3	TRUE	FALSE	FALSE	FALSE	FALSE	FALSE
ENSG00000155849	ELMO1	0	FALSE	FALSE	FALSE	FALSE	FALSE	FALSE
ENSG00000155850	SLC26A2	0	FALSE	FALSE	FALSE	FALSE	FALSE	FALSE
ENSG00000155858	LSM11	0	FALSE	FALSE	FALSE	FALSE	FALSE	FALSE
ENSG00000155868	MED7	0	FALSE	FALSE	FALSE	FALSE	FALSE	FALSE
ENSG00000155875	SAXO1	0	FALSE	FALSE	FALSE	FALSE	FALSE	FALSE
ENSG00000155876	RRAGA	2	TRUE	FALSE	FALSE	FALSE	FALSE	FALSE
ENSG00000155886	SLC24A2	1	FALSE	FALSE	FALSE	FALSE	FALSE	FALSE
ENSG00000155893	PXYLP1	0	FALSE	FALSE	FALSE	FALSE	FALSE	FALSE
ENSG00000155897	ADCY8	0	FALSE	FALSE	FALSE	FALSE	FALSE	FALSE
ENSG00000155903	RASA2	3	TRUE	FALSE	FALSE	FALSE	FALSE	FALSE
ENSG00000155906	RMND1	1	FALSE	FALSE	FALSE	FALSE	FALSE	FALSE
ENSG00000155926	SLA	0	FALSE	FALSE	FALSE	FALSE	FALSE	FALSE
ENSG00000155957	TMBIM4	2	TRUE	FALSE	FALSE	FALSE	FALSE	FALSE
ENSG00000155959	VBP1	3	TRUE	FALSE	FALSE	FALSE	FALSE	FALSE
ENSG00000155961	RAB39B	0	FALSE	FALSE	FALSE	FALSE	FALSE	FALSE
ENSG00000155962	CLIC2	0	FALSE	FALSE	FALSE	FALSE	FALSE	FALSE
ENSG00000155966	AFF2	5	TRUE	FALSE	FALSE	FALSE	FALSE	FALSE
ENSG00000155970	MICU3	10	TRUE	FALSE	FALSE	FALSE	FALSE	FALSE
ENSG00000155974	GRIP1	4	TRUE	FALSE	FALSE	FALSE	FALSE	FALSE
ENSG00000155975	VPS37A	4	TRUE	FALSE	FALSE	FALSE	FALSE	FALSE
ENSG00000155980	KIF5A	0	FALSE	FALSE	FALSE	FALSE	FALSE	FALSE
ENSG00000156011	PSD3	18	TRUE	FALSE	FALSE	FALSE	FALSE	FALSE
ENSG00000156017	CARNMT1	2	TRUE	FALSE	FALSE	FALSE	FALSE	FALSE
ENSG00000156026	MCU	7	TRUE	FALSE	FALSE	FALSE	FALSE	FALSE
ENSG00000156030	MIDEAS	0	FALSE	FALSE	FALSE	FALSE	FALSE	FALSE
ENSG00000156042	CFAP70	2	TRUE	FALSE	FALSE	FALSE	FALSE	FALSE
ENSG00000156049	GNA14	0	FALSE	FALSE	FALSE	FALSE	FALSE	FALSE
ENSG00000156050	FAM161B	0	FALSE	FALSE	FALSE	FALSE	FALSE	FALSE
ENSG00000156052	GNAQ	10	TRUE	FALSE	FALSE	FALSE	FALSE	FALSE
ENSG00000156076	WIF1	0	FALSE	FALSE	FALSE	FALSE	FALSE	FALSE
ENSG00000156097	GPR61	0	FALSE	FALSE	FALSE	FALSE	FALSE	FALSE
ENSG00000156103	MMP16	0	FALSE	FALSE	FALSE	FALSE	FALSE	FALSE
ENSG00000156110	ADK	29	TRUE	FALSE	FALSE	FALSE	FALSE	FALSE
ENSG00000156113	KCNMA1	1	FALSE	FALSE	FALSE	FALSE	FALSE	FALSE
ENSG00000156136	DCK	1	FALSE	FALSE	FALSE	FALSE	FALSE	FALSE
ENSG00000156140	ADAMTS3	2	TRUE	FALSE	FALSE	FALSE	FALSE	FALSE
ENSG00000156150	ALX3	0	FALSE	FALSE	FALSE	FALSE	FALSE	FALSE
ENSG00000156162	DPY19L4	3	TRUE	FALSE	FALSE	FALSE	FALSE	FALSE
ENSG00000156170	NDUFAF6	0	FALSE	FALSE	FALSE	FALSE	FALSE	FALSE
ENSG00000156171	DRAM2	4	TRUE	FALSE	FALSE	FALSE	FALSE	FALSE
ENSG00000156172	CFAP418	0	FALSE	FALSE	FALSE	FALSE	FALSE	FALSE
ENSG00000156194	PPEF2	0	FALSE	FALSE	FALSE	FALSE	FALSE	FALSE
ENSG00000156206	CFAP161	0	FALSE	FALSE	FALSE	FALSE	FALSE	FALSE
ENSG00000156218	ADAMTSL3	1	FALSE	FALSE	FALSE	FALSE	FALSE	FALSE
ENSG00000156219	ART3	0	FALSE	FALSE	FALSE	FALSE	FALSE	FALSE
ENSG00000156222	SLC28A1	0	FALSE	FALSE	FALSE	FALSE	FALSE	FALSE
ENSG00000156232	WHAMM	0	FALSE	FALSE	FALSE	FALSE	FALSE	FALSE
ENSG00000156239	N6AMT1	1	FALSE	FALSE	FALSE	FALSE	FALSE	FALSE
ENSG00000156253	RWDD2B	1	FALSE	FALSE	FALSE	FALSE	FALSE	FALSE
ENSG00000156256	USP16	2	TRUE	FALSE	FALSE	FALSE	FALSE	FALSE
ENSG00000156261	CCT8	7	TRUE	FALSE	FALSE	FALSE	FALSE	FALSE
ENSG00000156265	MAP3K7CL	0	FALSE	FALSE	FALSE	FALSE	FALSE	FALSE
ENSG00000156269	NAA11	0	FALSE	FALSE	FALSE	FALSE	FALSE	FALSE
ENSG00000156273	BACH1	13	TRUE	FALSE	FALSE	FALSE	FALSE	FALSE
ENSG00000156298	TSPAN7	1	FALSE	FALSE	FALSE	FALSE	FALSE	FALSE
ENSG00000156299	TIAM1	9	TRUE	FALSE	FALSE	FALSE	FALSE	FALSE
ENSG00000156304	SCAF4	11	TRUE	FALSE	FALSE	FALSE	FALSE	FALSE
ENSG00000156313	RPGR	4	TRUE	FALSE	FALSE	FALSE	FALSE	FALSE
ENSG00000156345	CDK20	0	FALSE	FALSE	FALSE	FALSE	FALSE	FALSE
ENSG00000156374	PCGF6	0	FALSE	FALSE	FALSE	FALSE	FALSE	FALSE
ENSG00000156381	ANKRD9	0	FALSE	FALSE	FALSE	FALSE	FALSE	FALSE
ENSG00000156384	SFR1	1	FALSE	FALSE	FALSE	FALSE	FALSE	FALSE
ENSG00000156395	SORCS3	0	FALSE	FALSE	FALSE	FALSE	FALSE	FALSE
ENSG00000156398	SFXN2	0	FALSE	FALSE	FALSE	FALSE	FALSE	FALSE
ENSG00000156411	ATP5MJ	0	FALSE	FALSE	FALSE	FALSE	FALSE	FALSE
ENSG00000156413	FUT6	0	FALSE	FALSE	FALSE	FALSE	FALSE	FALSE
ENSG00000156414	TDRD9	0	FALSE	FALSE	FALSE	FALSE	FALSE	FALSE
ENSG00000156427	FGF18	1	FALSE	FALSE	FALSE	FALSE	FALSE	FALSE
ENSG00000156453	PCDH1	0	FALSE	FALSE	FALSE	FALSE	FALSE	FALSE
ENSG00000156463	SH3RF2	0	FALSE	FALSE	FALSE	FALSE	FALSE	FALSE
ENSG00000156466	GDF6	0	FALSE	FALSE	FALSE	FALSE	FALSE	FALSE
ENSG00000156467	UQCRB	0	FALSE	FALSE	FALSE	FALSE	FALSE	FALSE
ENSG00000156469	MTERF3	1	FALSE	FALSE	FALSE	FALSE	FALSE	FALSE
ENSG00000156471	PTDSS1	0	FALSE	FALSE	FALSE	FALSE	FALSE	FALSE
ENSG00000156475	PPP2R2B	0	FALSE	FALSE	FALSE	FALSE	FALSE	FALSE
ENSG00000156482	RPL30	1	FALSE	FALSE	FALSE	FALSE	FALSE	FALSE
ENSG00000156486	KCNS2	0	FALSE	FALSE	FALSE	FALSE	FALSE	FALSE
ENSG00000156500	PABIR3	0	FALSE	FALSE	FALSE	FALSE	FALSE	FALSE
ENSG00000156502	SUPV3L1	1	FALSE	FALSE	FALSE	FALSE	FALSE	FALSE
ENSG00000156504	PABIR2	6	TRUE	FALSE	FALSE	FALSE	FALSE	FALSE
ENSG00000156508	EEF1A1	0	FALSE	FALSE	FALSE	FALSE	FALSE	FALSE
ENSG00000156509	FBXO43	0	FALSE	FALSE	FALSE	FALSE	FALSE	FALSE
ENSG00000156510	HKDC1	0	FALSE	FALSE	FALSE	FALSE	FALSE	FALSE
ENSG00000156515	HK1	0	FALSE	FALSE	FALSE	FALSE	FALSE	FALSE
ENSG00000156521	TYSND1	1	FALSE	FALSE	FALSE	FALSE	FALSE	FALSE
ENSG00000156531	PHF6	8	TRUE	FALSE	FALSE	FALSE	FALSE	FALSE
ENSG00000156535	CD109	3	TRUE	FALSE	FALSE	FALSE	FALSE	FALSE
ENSG00000156564	LRFN2	0	FALSE	FALSE	FALSE	FALSE	FALSE	FALSE
ENSG00000156574	NODAL	0	FALSE	FALSE	FALSE	FALSE	FALSE	FALSE
ENSG00000156587	UBE2L6	0	FALSE	FALSE	FALSE	FALSE	FALSE	FALSE
ENSG00000156599	ZDHHC5	3	TRUE	FALSE	FALSE	FALSE	FALSE	FALSE
ENSG00000156603	MED19	0	FALSE	FALSE	FALSE	FALSE	FALSE	FALSE
ENSG00000156639	ZFAND3	35	TRUE	FALSE	FALSE	FALSE	FALSE	FALSE
ENSG00000156642	NPTN	8	TRUE	FALSE	FALSE	FALSE	FALSE	FALSE
ENSG00000156650	KAT6B	13	TRUE	FALSE	FALSE	FALSE	FALSE	FALSE
ENSG00000156671	SAMD8	5	TRUE	FALSE	FALSE	FALSE	FALSE	FALSE
ENSG00000156675	RAB11FIP1	2	TRUE	FALSE	FALSE	FALSE	FALSE	FALSE
ENSG00000156687	UNC5D	0	FALSE	FALSE	FALSE	FALSE	FALSE	FALSE
ENSG00000156689	GLYATL2	0	FALSE	FALSE	FALSE	FALSE	FALSE	FALSE
ENSG00000156697	UTP14A	0	FALSE	FALSE	FALSE	FALSE	FALSE	FALSE
ENSG00000156709	AIFM1	0	FALSE	FALSE	FALSE	FALSE	FALSE	FALSE
ENSG00000156711	MAPK13	0	FALSE	FALSE	FALSE	FALSE	FALSE	FALSE
ENSG00000156735	BAG4	0	FALSE	FALSE	FALSE	FALSE	FALSE	FALSE
ENSG00000156787	TBC1D31	4	TRUE	FALSE	FALSE	FALSE	FALSE	FALSE
ENSG00000156795	NTAQ1	0	FALSE	FALSE	FALSE	FALSE	FALSE	FALSE
ENSG00000156802	ATAD2	15	TRUE	FALSE	FALSE	FALSE	FALSE	FALSE
ENSG00000156804	FBXO32	1	FALSE	FALSE	FALSE	FALSE	FALSE	FALSE
ENSG00000156831	NSMCE2	10	TRUE	FALSE	FALSE	FALSE	FALSE	FALSE
ENSG00000156853	ZNF689	0	FALSE	FALSE	FALSE	FALSE	FALSE	FALSE
ENSG00000156858	PRR14	0	FALSE	FALSE	FALSE	FALSE	FALSE	FALSE
ENSG00000156860	FBRS	1	FALSE	FALSE	FALSE	FALSE	FALSE	FALSE
ENSG00000156869	FRRS1	1	FALSE	FALSE	FALSE	FALSE	FALSE	FALSE
ENSG00000156873	PHKG2	0	FALSE	FALSE	FALSE	FALSE	FALSE	FALSE
ENSG00000156875	MFSD14A	4	TRUE	FALSE	FALSE	FALSE	FALSE	FALSE
ENSG00000156876	SASS6	10	TRUE	FALSE	FALSE	FALSE	FALSE	FALSE
ENSG00000156886	ITGAD	0	FALSE	FALSE	FALSE	FALSE	FALSE	FALSE
ENSG00000156920	ADGRG4	0	FALSE	FALSE	FALSE	FALSE	FALSE	FALSE
ENSG00000156925	ZIC3	0	FALSE	FALSE	FALSE	FALSE	FALSE	FALSE
ENSG00000156928	MALSU1	0	FALSE	FALSE	FALSE	FALSE	FALSE	FALSE
ENSG00000156931	VPS8	4	TRUE	FALSE	FALSE	FALSE	FALSE	FALSE
ENSG00000156958	GALK2	3	TRUE	FALSE	FALSE	FALSE	FALSE	FALSE
ENSG00000156959	LHFPL4	2	TRUE	FALSE	FALSE	FALSE	FALSE	FALSE
ENSG00000156966	B3GNT7	0	FALSE	FALSE	FALSE	FALSE	FALSE	FALSE
ENSG00000156968	MPV17L	0	FALSE	FALSE	FALSE	FALSE	FALSE	FALSE
ENSG00000156970	BUB1B	3	TRUE	FALSE	FALSE	FALSE	FALSE	FALSE
ENSG00000156973	PDE6D	2	TRUE	FALSE	FALSE	FALSE	FALSE	FALSE
ENSG00000156976	EIF4A2	2	TRUE	FALSE	FALSE	FALSE	FALSE	FALSE
ENSG00000156983	BRPF1	0	FALSE	FALSE	FALSE	FALSE	FALSE	FALSE
ENSG00000156990	RPUSD3	0	FALSE	FALSE	FALSE	FALSE	FALSE	FALSE
ENSG00000157005	SST	0	FALSE	FALSE	FALSE	FALSE	FALSE	FALSE
ENSG00000157014	TATDN2	2	TRUE	FALSE	FALSE	FALSE	FALSE	FALSE
ENSG00000157017	GHRL	0	FALSE	FALSE	FALSE	FALSE	FALSE	FALSE
ENSG00000157020	SEC13	1	FALSE	FALSE	FALSE	FALSE	FALSE	FALSE
ENSG00000157036	EXOG	0	FALSE	FALSE	FALSE	FALSE	FALSE	FALSE
ENSG00000157064	NMNAT2	1	FALSE	FALSE	FALSE	FALSE	FALSE	FALSE
ENSG00000157077	ZFYVE9	4	TRUE	FALSE	FALSE	FALSE	FALSE	FALSE
ENSG00000157087	ATP2B2	0	FALSE	FALSE	FALSE	FALSE	FALSE	FALSE
ENSG00000157103	SLC6A1	0	FALSE	FALSE	FALSE	FALSE	FALSE	FALSE
ENSG00000157106	SMG1	8	TRUE	FALSE	FALSE	FALSE	FALSE	FALSE
ENSG00000157107	FCHO2	8	TRUE	FALSE	FALSE	FALSE	FALSE	FALSE
ENSG00000157110	RBPMS	2	TRUE	FALSE	FALSE	FALSE	FALSE	FALSE
ENSG00000157111	TMEM171	0	FALSE	FALSE	FALSE	FALSE	FALSE	FALSE
ENSG00000157150	TIMP4	0	FALSE	FALSE	FALSE	FALSE	FALSE	FALSE
ENSG00000157152	SYN2	3	TRUE	FALSE	FALSE	TRUE	FALSE	TRUE
ENSG00000157168	NRG1	0	FALSE	FALSE	FALSE	FALSE	FALSE	FALSE
ENSG00000157181	ODR4	5	TRUE	FALSE	FALSE	FALSE	FALSE	FALSE
ENSG00000157184	CPT2	0	FALSE	FALSE	FALSE	FALSE	FALSE	FALSE
ENSG00000157191	NECAP2	2	TRUE	FALSE	FALSE	FALSE	FALSE	FALSE
ENSG00000157193	LRP8	0	FALSE	FALSE	FALSE	FALSE	FALSE	FALSE
ENSG00000157212	PAXIP1	2	TRUE	FALSE	FALSE	FALSE	FALSE	FALSE
ENSG00000157214	STEAP2	2	TRUE	FALSE	FALSE	FALSE	FALSE	FALSE
ENSG00000157216	SSBP3	0	FALSE	FALSE	FALSE	FALSE	FALSE	FALSE
ENSG00000157219	HTR5A	0	FALSE	FALSE	FALSE	FALSE	FALSE	FALSE
ENSG00000157224	CLDN12	2	TRUE	FALSE	FALSE	FALSE	FALSE	FALSE
ENSG00000157227	MMP14	0	FALSE	FALSE	FALSE	FALSE	FALSE	FALSE
ENSG00000157240	FZD1	0	FALSE	FALSE	FALSE	FALSE	FALSE	FALSE
ENSG00000157259	GATAD1	1	FALSE	FALSE	FALSE	FALSE	FALSE	FALSE
ENSG00000157315	TMED6	0	FALSE	FALSE	FALSE	FALSE	FALSE	FALSE
ENSG00000157322	CLEC18A	0	FALSE	FALSE	FALSE	FALSE	FALSE	FALSE
ENSG00000157326	DHRS4	0	FALSE	FALSE	FALSE	FALSE	FALSE	FALSE
ENSG00000157330	C1orf158	0	FALSE	FALSE	FALSE	FALSE	FALSE	FALSE
ENSG00000157335	CLEC18C	0	FALSE	FALSE	FALSE	FALSE	FALSE	FALSE
ENSG00000157343	ARMC12	0	FALSE	FALSE	FALSE	FALSE	FALSE	FALSE
ENSG00000157349	DDX19B	0	FALSE	FALSE	FALSE	FALSE	FALSE	FALSE
ENSG00000157350	ST3GAL2	1	FALSE	FALSE	FALSE	FALSE	FALSE	FALSE
ENSG00000157353	FCSK	0	FALSE	FALSE	FALSE	FALSE	FALSE	FALSE
ENSG00000157368	IL34	0	FALSE	FALSE	FALSE	FALSE	FALSE	FALSE
ENSG00000157379	DHRS1	0	FALSE	FALSE	FALSE	FALSE	FALSE	FALSE
ENSG00000157388	CACNA1D	1	FALSE	FALSE	FALSE	FALSE	FALSE	FALSE
ENSG00000157399	ARSL	0	FALSE	FALSE	FALSE	FALSE	FALSE	FALSE
ENSG00000157404	KIT	0	FALSE	FALSE	FALSE	FALSE	FALSE	FALSE
ENSG00000157423	HYDIN	0	FALSE	FALSE	FALSE	FALSE	FALSE	FALSE
ENSG00000157426	AASDH	0	FALSE	FALSE	FALSE	FALSE	FALSE	FALSE
ENSG00000157429	ZNF19	0	FALSE	FALSE	FALSE	FALSE	FALSE	FALSE
ENSG00000157445	CACNA2D3	13	TRUE	FALSE	FALSE	FALSE	FALSE	FALSE
ENSG00000157450	RNF111	5	TRUE	FALSE	FALSE	FALSE	FALSE	FALSE
ENSG00000157456	CCNB2	0	FALSE	FALSE	FALSE	FALSE	FALSE	FALSE
ENSG00000157470	FAM81A	0	FALSE	FALSE	FALSE	FALSE	FALSE	FALSE
ENSG00000157483	MYO1E	4	TRUE	FALSE	FALSE	FALSE	FALSE	FALSE
ENSG00000157500	APPL1	4	TRUE	FALSE	FALSE	FALSE	FALSE	FALSE
ENSG00000157502	PWWP3B	0	FALSE	FALSE	FALSE	FALSE	FALSE	FALSE
ENSG00000157510	AFAP1L1	0	FALSE	FALSE	FALSE	FALSE	FALSE	FALSE
ENSG00000157514	TSC22D3	1	FALSE	FALSE	FALSE	FALSE	FALSE	FALSE
ENSG00000157538	VPS26C	2	TRUE	FALSE	FALSE	FALSE	FALSE	FALSE
ENSG00000157540	DYRK1A	69	TRUE	FALSE	FALSE	FALSE	FALSE	FALSE
ENSG00000157542	KCNJ6	0	FALSE	FALSE	FALSE	FALSE	FALSE	FALSE
ENSG00000157551	KCNJ15	0	FALSE	FALSE	FALSE	FALSE	FALSE	FALSE
ENSG00000157554	ERG	0	FALSE	FALSE	FALSE	FALSE	FALSE	FALSE
ENSG00000157557	ETS2	2	TRUE	FALSE	FALSE	FALSE	FALSE	FALSE
ENSG00000157570	TSPAN18	1	FALSE	FALSE	FALSE	FALSE	FALSE	FALSE
ENSG00000157578	LCA5L	1	FALSE	FALSE	FALSE	FALSE	FALSE	FALSE
ENSG00000157593	SLC35B2	0	FALSE	FALSE	FALSE	FALSE	FALSE	FALSE
ENSG00000157600	TMEM164	2	TRUE	FALSE	FALSE	FALSE	FALSE	FALSE
ENSG00000157601	MX1	0	FALSE	FALSE	FALSE	FALSE	FALSE	FALSE
ENSG00000157613	CREB3L1	0	FALSE	FALSE	FALSE	FALSE	FALSE	FALSE
ENSG00000157617	C2CD2	0	FALSE	FALSE	FALSE	FALSE	FALSE	FALSE
ENSG00000157625	TAB3	2	TRUE	FALSE	FALSE	FALSE	FALSE	FALSE
ENSG00000157637	SLC38A10	0	FALSE	FALSE	FALSE	FALSE	FALSE	FALSE
ENSG00000157653	C9orf43	0	FALSE	FALSE	FALSE	FALSE	FALSE	FALSE
ENSG00000157654	PALM2AKAP2	0	FALSE	FALSE	FALSE	FALSE	FALSE	FALSE
ENSG00000157657	ZNF618	3	TRUE	FALSE	FALSE	FALSE	FALSE	FALSE
ENSG00000157680	DGKI	0	FALSE	FALSE	FALSE	FALSE	FALSE	FALSE
ENSG00000157693	TMEM268	0	FALSE	FALSE	FALSE	FALSE	FALSE	FALSE
ENSG00000157703	SVOPL	0	FALSE	FALSE	FALSE	FALSE	FALSE	FALSE
ENSG00000157734	SNX22	0	FALSE	FALSE	FALSE	FALSE	FALSE	FALSE
ENSG00000157741	UBN2	6	TRUE	FALSE	FALSE	FALSE	FALSE	FALSE
ENSG00000157764	BRAF	20	TRUE	FALSE	FALSE	FALSE	FALSE	FALSE
ENSG00000157765	SLC34A2	0	FALSE	FALSE	FALSE	FALSE	FALSE	FALSE
ENSG00000157766	ACAN	0	FALSE	FALSE	FALSE	FALSE	FALSE	FALSE
ENSG00000157778	PSMG3	0	FALSE	FALSE	FALSE	FALSE	FALSE	FALSE
ENSG00000157782	CABP1	0	FALSE	FALSE	FALSE	FALSE	FALSE	FALSE
ENSG00000157796	WDR19	1	FALSE	FALSE	FALSE	FALSE	FALSE	FALSE
ENSG00000157800	SLC37A3	2	TRUE	FALSE	FALSE	FALSE	FALSE	FALSE
ENSG00000157823	AP3S2	0	FALSE	FALSE	FALSE	FALSE	FALSE	FALSE
ENSG00000157827	FMNL2	10	TRUE	FALSE	FALSE	FALSE	FALSE	FALSE
ENSG00000157833	GAREM2	0	FALSE	FALSE	FALSE	FALSE	FALSE	FALSE
ENSG00000157837	SPPL3	4	TRUE	FALSE	FALSE	FALSE	FALSE	FALSE
ENSG00000157851	DPYSL5	0	FALSE	FALSE	FALSE	FALSE	FALSE	FALSE
ENSG00000157856	DRC1	0	FALSE	FALSE	FALSE	FALSE	FALSE	FALSE
ENSG00000157869	RAB28	10	TRUE	FALSE	FALSE	FALSE	FALSE	FALSE
ENSG00000157881	PANK4	1	FALSE	FALSE	FALSE	FALSE	FALSE	FALSE
ENSG00000157884	CIB4	0	FALSE	FALSE	FALSE	FALSE	FALSE	FALSE
ENSG00000157890	MEGF11	1	FALSE	FALSE	FALSE	FALSE	FALSE	FALSE
ENSG00000157895	C12orf43	0	FALSE	FALSE	FALSE	FALSE	FALSE	FALSE
ENSG00000157911	PEX10	0	FALSE	FALSE	FALSE	FALSE	FALSE	FALSE
ENSG00000157916	RER1	4	TRUE	FALSE	FALSE	FALSE	FALSE	FALSE
ENSG00000157927	RADIL	1	FALSE	FALSE	FALSE	FALSE	FALSE	FALSE
ENSG00000157933	SKI	2	TRUE	FALSE	FALSE	FALSE	FALSE	FALSE
ENSG00000157954	WIPI2	0	FALSE	FALSE	FALSE	FALSE	FALSE	FALSE
ENSG00000157978	LDLRAP1	1	FALSE	FALSE	FALSE	FALSE	FALSE	FALSE
ENSG00000157985	AGAP1	9	TRUE	FALSE	FALSE	FALSE	FALSE	FALSE
ENSG00000157992	KRTCAP3	0	FALSE	FALSE	FALSE	FALSE	FALSE	FALSE
ENSG00000157999	ANKRD61	0	FALSE	FALSE	FALSE	FALSE	FALSE	FALSE
ENSG00000158006	PAFAH2	0	FALSE	FALSE	FALSE	FALSE	FALSE	FALSE
ENSG00000158008	EXTL1	0	FALSE	FALSE	FALSE	FALSE	FALSE	FALSE
ENSG00000158014	SLC30A2	0	FALSE	FALSE	FALSE	FALSE	FALSE	FALSE
ENSG00000158019	BABAM2	8	TRUE	FALSE	FALSE	FALSE	FALSE	FALSE
ENSG00000158022	TRIM63	0	FALSE	FALSE	FALSE	FALSE	FALSE	FALSE
ENSG00000158023	CFAP251	0	FALSE	FALSE	FALSE	FALSE	FALSE	FALSE
ENSG00000158042	MRPL17	0	FALSE	FALSE	FALSE	FALSE	FALSE	FALSE
ENSG00000158050	DUSP2	0	FALSE	FALSE	FALSE	FALSE	FALSE	FALSE
ENSG00000158055	GRHL3	0	FALSE	FALSE	FALSE	FALSE	FALSE	FALSE
ENSG00000158062	UBXN11	0	FALSE	FALSE	FALSE	FALSE	FALSE	FALSE
ENSG00000158077	NLRP14	0	FALSE	FALSE	FALSE	FALSE	FALSE	FALSE
ENSG00000158079	PTPDC1	4	TRUE	FALSE	FALSE	FALSE	FALSE	FALSE
ENSG00000158089	GALNT14	2	TRUE	FALSE	FALSE	FALSE	FALSE	FALSE
ENSG00000158092	NCK1	2	TRUE	FALSE	FALSE	FALSE	FALSE	FALSE
ENSG00000158106	RHPN1	0	FALSE	FALSE	FALSE	FALSE	FALSE	FALSE
ENSG00000158109	TPRG1L	0	FALSE	FALSE	FALSE	FALSE	FALSE	FALSE
ENSG00000158113	LRRC43	0	FALSE	FALSE	FALSE	FALSE	FALSE	FALSE
ENSG00000158122	PRXL2C	0	FALSE	FALSE	FALSE	FALSE	FALSE	FALSE
ENSG00000158125	XDH	0	FALSE	FALSE	FALSE	FALSE	FALSE	FALSE
ENSG00000158156	XKR8	0	FALSE	FALSE	FALSE	FALSE	FALSE	FALSE
ENSG00000158158	CNNM4	0	FALSE	FALSE	FALSE	FALSE	FALSE	FALSE
ENSG00000158161	EYA3	6	TRUE	FALSE	FALSE	FALSE	FALSE	FALSE
ENSG00000158163	DZIP1L	0	FALSE	FALSE	FALSE	FALSE	FALSE	FALSE
ENSG00000158164	TMSB15A	0	FALSE	FALSE	FALSE	FALSE	FALSE	FALSE
ENSG00000158169	FANCC	8	TRUE	FALSE	FALSE	FALSE	FALSE	FALSE
ENSG00000158186	MRAS	0	FALSE	FALSE	FALSE	FALSE	FALSE	FALSE
ENSG00000158195	WASF2	3	TRUE	FALSE	FALSE	FALSE	FALSE	FALSE
ENSG00000158201	ABHD3	1	FALSE	FALSE	FALSE	FALSE	FALSE	FALSE
ENSG00000158220	ESYT3	0	FALSE	FALSE	FALSE	FALSE	FALSE	FALSE
ENSG00000158234	FAIM	1	FALSE	FALSE	FALSE	FALSE	FALSE	FALSE
ENSG00000158246	TENT5B	0	FALSE	FALSE	FALSE	FALSE	FALSE	FALSE
ENSG00000158258	CLSTN2	1	FALSE	FALSE	FALSE	FALSE	FALSE	FALSE
ENSG00000158270	COLEC12	4	TRUE	FALSE	FALSE	FALSE	FALSE	FALSE
ENSG00000158286	RNF207	0	FALSE	FALSE	FALSE	FALSE	FALSE	FALSE
ENSG00000158290	CUL4B	3	TRUE	FALSE	FALSE	FALSE	FALSE	FALSE
ENSG00000158292	GPR153	0	FALSE	FALSE	FALSE	FALSE	FALSE	FALSE
ENSG00000158296	SLC13A3	0	FALSE	FALSE	FALSE	FALSE	FALSE	FALSE
ENSG00000158301	GPRASP2	0	FALSE	FALSE	FALSE	FALSE	FALSE	FALSE
ENSG00000158315	RHBDL2	0	FALSE	FALSE	FALSE	FALSE	FALSE	FALSE
ENSG00000158321	AUTS2	60	TRUE	FALSE	FALSE	FALSE	FALSE	FALSE
ENSG00000158352	SHROOM4	0	FALSE	FALSE	FALSE	FALSE	FALSE	FALSE
ENSG00000158373	H2BC5	1	FALSE	FALSE	FALSE	FALSE	FALSE	FALSE
ENSG00000158402	CDC25C	2	TRUE	FALSE	FALSE	FALSE	FALSE	FALSE
ENSG00000158406	H4C8	1	FALSE	FALSE	FALSE	FALSE	FALSE	FALSE
ENSG00000158411	MITD1	0	FALSE	FALSE	FALSE	FALSE	FALSE	FALSE
ENSG00000158417	EIF5B	2	TRUE	FALSE	FALSE	FALSE	FALSE	FALSE
ENSG00000158423	RIBC1	0	FALSE	FALSE	FALSE	FALSE	FALSE	FALSE
ENSG00000158427	TMSB15B	0	FALSE	FALSE	FALSE	FALSE	FALSE	FALSE
ENSG00000158428	CATIP	0	FALSE	FALSE	FALSE	FALSE	FALSE	FALSE
ENSG00000158435	CNOT11	0	FALSE	FALSE	FALSE	FALSE	FALSE	FALSE
ENSG00000158445	KCNB1	1	FALSE	FALSE	FALSE	FALSE	FALSE	FALSE
ENSG00000158457	TSPAN33	0	FALSE	FALSE	FALSE	FALSE	FALSE	FALSE
ENSG00000158458	NRG2	1	FALSE	FALSE	FALSE	FALSE	FALSE	FALSE
ENSG00000158467	AHCYL2	10	TRUE	FALSE	FALSE	FALSE	FALSE	FALSE
ENSG00000158470	B4GALT5	4	TRUE	FALSE	FALSE	FALSE	FALSE	FALSE
ENSG00000158473	CD1D	0	FALSE	FALSE	FALSE	FALSE	FALSE	FALSE
ENSG00000158480	SPATA2	0	FALSE	FALSE	FALSE	FALSE	FALSE	FALSE
ENSG00000158482	SNX29P1	0	FALSE	FALSE	FALSE	FALSE	FALSE	FALSE
ENSG00000158483	FAM86C1P	0	FALSE	FALSE	FALSE	FALSE	FALSE	FALSE
ENSG00000158486	DNAH3	0	FALSE	FALSE	FALSE	FALSE	FALSE	FALSE
ENSG00000158516	CPA2	0	FALSE	FALSE	FALSE	FALSE	FALSE	FALSE
ENSG00000158517	NCF1	0	FALSE	FALSE	FALSE	FALSE	FALSE	FALSE
ENSG00000158526	TSR2	0	FALSE	FALSE	FALSE	FALSE	FALSE	FALSE
ENSG00000158528	PPP1R9A	15	TRUE	FALSE	FALSE	FALSE	FALSE	FALSE
ENSG00000158545	ZC3H18	2	TRUE	FALSE	FALSE	FALSE	FALSE	FALSE
ENSG00000158552	ZFAND2B	0	FALSE	FALSE	FALSE	FALSE	FALSE	FALSE
ENSG00000158553	POM121L2	0	FALSE	FALSE	FALSE	FALSE	FALSE	FALSE
ENSG00000158555	GDPD5	0	FALSE	FALSE	FALSE	FALSE	FALSE	FALSE
ENSG00000158560	DYNC1I1	2	TRUE	FALSE	FALSE	FALSE	FALSE	FALSE
ENSG00000158571	PFKFB1	0	FALSE	FALSE	FALSE	FALSE	FALSE	FALSE
ENSG00000158604	TMED4	0	FALSE	FALSE	FALSE	FALSE	FALSE	FALSE
ENSG00000158615	PPP1R15B	8	TRUE	FALSE	FALSE	FALSE	FALSE	FALSE
ENSG00000158623	COPG2	0	FALSE	FALSE	FALSE	FALSE	FALSE	FALSE
ENSG00000158636	EMSY	4	TRUE	FALSE	FALSE	FALSE	FALSE	FALSE
ENSG00000158669	GPAT4	0	FALSE	FALSE	FALSE	FALSE	FALSE	FALSE
ENSG00000158683	PKD1L1	0	FALSE	FALSE	FALSE	FALSE	FALSE	FALSE
ENSG00000158691	ZSCAN12	0	FALSE	FALSE	FALSE	FALSE	FALSE	FALSE
ENSG00000158710	TAGLN2	1	FALSE	FALSE	FALSE	FALSE	FALSE	FALSE
ENSG00000158711	ELK4	1	FALSE	FALSE	FALSE	FALSE	FALSE	FALSE
ENSG00000158715	SLC45A3	0	FALSE	FALSE	FALSE	FALSE	FALSE	FALSE
ENSG00000158716	DUSP23	0	FALSE	FALSE	FALSE	FALSE	FALSE	FALSE
ENSG00000158717	RNF166	0	FALSE	FALSE	FALSE	FALSE	FALSE	FALSE
ENSG00000158747	NBL1	0	FALSE	FALSE	FALSE	FALSE	FALSE	FALSE
ENSG00000158748	HTR6	0	FALSE	FALSE	FALSE	FALSE	FALSE	FALSE
ENSG00000158764	ITLN2	0	FALSE	FALSE	FALSE	FALSE	FALSE	FALSE
ENSG00000158769	F11R	0	FALSE	FALSE	FALSE	FALSE	FALSE	FALSE
ENSG00000158773	USF1	0	FALSE	FALSE	FALSE	FALSE	FALSE	FALSE
ENSG00000158792	SPATA2L	0	FALSE	FALSE	FALSE	FALSE	FALSE	FALSE
ENSG00000158793	NIT1	1	FALSE	FALSE	FALSE	FALSE	FALSE	FALSE
ENSG00000158796	DEDD	0	FALSE	FALSE	FALSE	FALSE	FALSE	FALSE
ENSG00000158805	ZNF276	0	FALSE	FALSE	FALSE	FALSE	FALSE	FALSE
ENSG00000158806	NPM2	0	FALSE	FALSE	FALSE	FALSE	FALSE	FALSE
ENSG00000158813	EDA	7	TRUE	FALSE	FALSE	FALSE	FALSE	FALSE
ENSG00000158815	FGF17	0	FALSE	FALSE	FALSE	FALSE	FALSE	FALSE
ENSG00000158816	VWA5B1	0	FALSE	FALSE	FALSE	FALSE	FALSE	FALSE
ENSG00000158828	PINK1	1	FALSE	FALSE	FALSE	FALSE	FALSE	FALSE
ENSG00000158850	B4GALT3	0	FALSE	FALSE	FALSE	FALSE	FALSE	FALSE
ENSG00000158856	DMTN	0	FALSE	FALSE	FALSE	FALSE	FALSE	FALSE
ENSG00000158859	ADAMTS4	0	FALSE	FALSE	FALSE	FALSE	FALSE	FALSE
ENSG00000158863	FHIP2B	0	FALSE	FALSE	FALSE	FALSE	FALSE	FALSE
ENSG00000158864	NDUFS2	0	FALSE	FALSE	FALSE	FALSE	FALSE	FALSE
ENSG00000158865	SLC5A11	0	FALSE	FALSE	FALSE	FALSE	FALSE	FALSE
ENSG00000158869	FCER1G	0	FALSE	FALSE	FALSE	FALSE	FALSE	FALSE
ENSG00000158874	APOA2	0	FALSE	FALSE	FALSE	FALSE	FALSE	FALSE
ENSG00000158882	TOMM40L	0	FALSE	FALSE	FALSE	FALSE	FALSE	FALSE
ENSG00000158887	MPZ	0	FALSE	FALSE	FALSE	FALSE	FALSE	FALSE
ENSG00000158901	WFDC8	0	FALSE	FALSE	FALSE	FALSE	FALSE	FALSE
ENSG00000158941	CCAR2	1	FALSE	FALSE	FALSE	FALSE	FALSE	FALSE
ENSG00000158955	WNT9B	0	FALSE	FALSE	FALSE	FALSE	FALSE	FALSE
ENSG00000158966	CACHD1	6	TRUE	FALSE	FALSE	FALSE	FALSE	FALSE
ENSG00000158985	CDC42SE2	3	TRUE	FALSE	FALSE	FALSE	FALSE	FALSE
ENSG00000158987	RAPGEF6	14	TRUE	FALSE	FALSE	FALSE	FALSE	FALSE
ENSG00000159023	EPB41	5	TRUE	FALSE	FALSE	FALSE	FALSE	FALSE
ENSG00000159055	MIS18A	1	FALSE	FALSE	FALSE	FALSE	FALSE	FALSE
ENSG00000159063	ALG8	1	FALSE	FALSE	FALSE	FALSE	FALSE	FALSE
ENSG00000159069	FBXW5	0	FALSE	FALSE	FALSE	FALSE	FALSE	FALSE
ENSG00000159079	CFAP298	0	FALSE	FALSE	FALSE	FALSE	FALSE	FALSE
ENSG00000159082	SYNJ1	2	TRUE	FALSE	FALSE	FALSE	FALSE	FALSE
ENSG00000159086	PAXBP1	10	TRUE	FALSE	FALSE	FALSE	FALSE	FALSE
ENSG00000159110	IFNAR2	0	FALSE	FALSE	FALSE	FALSE	FALSE	FALSE
ENSG00000159111	MRPL10	0	FALSE	FALSE	FALSE	FALSE	FALSE	FALSE
ENSG00000159128	IFNGR2	0	FALSE	FALSE	FALSE	FALSE	FALSE	FALSE
ENSG00000159131	GART	5	TRUE	FALSE	FALSE	FALSE	FALSE	FALSE
ENSG00000159140	SON	23	TRUE	FALSE	FALSE	FALSE	FALSE	FALSE
ENSG00000159147	DONSON	7	TRUE	FALSE	FALSE	FALSE	FALSE	FALSE
ENSG00000159164	SV2A	0	FALSE	FALSE	FALSE	FALSE	FALSE	FALSE
ENSG00000159166	LAD1	0	FALSE	FALSE	FALSE	FALSE	FALSE	FALSE
ENSG00000159167	STC1	0	FALSE	FALSE	FALSE	FALSE	FALSE	FALSE
ENSG00000159173	TNNI1	0	FALSE	FALSE	FALSE	FALSE	FALSE	FALSE
ENSG00000159176	CSRP1	0	FALSE	FALSE	FALSE	FALSE	FALSE	FALSE
ENSG00000159184	HOXB13	0	FALSE	FALSE	FALSE	FALSE	FALSE	FALSE
ENSG00000159197	KCNE2	0	FALSE	FALSE	FALSE	FALSE	FALSE	FALSE
ENSG00000159199	ATP5MC1	0	FALSE	FALSE	FALSE	FALSE	FALSE	FALSE
ENSG00000159200	RCAN1	1	FALSE	FALSE	FALSE	FALSE	FALSE	FALSE
ENSG00000159202	UBE2Z	3	TRUE	FALSE	FALSE	FALSE	FALSE	FALSE
ENSG00000159208	CIART	0	FALSE	FALSE	FALSE	FALSE	FALSE	FALSE
ENSG00000159210	SNF8	0	FALSE	FALSE	FALSE	FALSE	FALSE	FALSE
ENSG00000159212	CLIC6	0	FALSE	FALSE	FALSE	FALSE	FALSE	FALSE
ENSG00000159214	CCDC24	0	FALSE	FALSE	FALSE	FALSE	FALSE	FALSE
ENSG00000159216	RUNX1	3	TRUE	FALSE	FALSE	FALSE	FALSE	FALSE
ENSG00000159217	IGF2BP1	9	TRUE	FALSE	FALSE	FALSE	FALSE	FALSE
ENSG00000159224	GIP	0	FALSE	FALSE	FALSE	FALSE	FALSE	FALSE
ENSG00000159228	CBR1	0	FALSE	FALSE	FALSE	FALSE	FALSE	FALSE
ENSG00000159231	CBR3	0	FALSE	FALSE	FALSE	FALSE	FALSE	FALSE
ENSG00000159239	NA	0	FALSE	FALSE	FALSE	FALSE	FALSE	FALSE
ENSG00000159247	TUBBP5	0	FALSE	FALSE	FALSE	FALSE	FALSE	FALSE
ENSG00000159248	GJD2	0	FALSE	FALSE	FALSE	FALSE	FALSE	FALSE
ENSG00000159251	ACTC1	0	FALSE	FALSE	FALSE	FALSE	FALSE	FALSE
ENSG00000159256	MORC3	3	TRUE	FALSE	FALSE	FALSE	FALSE	FALSE
ENSG00000159259	CHAF1B	0	FALSE	FALSE	FALSE	FALSE	FALSE	FALSE
ENSG00000159261	CLDN14	0	FALSE	FALSE	FALSE	FALSE	FALSE	FALSE
ENSG00000159263	SIM2	0	FALSE	FALSE	FALSE	FALSE	FALSE	FALSE
ENSG00000159267	HLCS	13	TRUE	FALSE	FALSE	FALSE	FALSE	FALSE
ENSG00000159289	GOLGA6A	0	FALSE	FALSE	FALSE	FALSE	FALSE	FALSE
ENSG00000159307	SCUBE1	0	FALSE	FALSE	FALSE	FALSE	FALSE	FALSE
ENSG00000159322	ADPGK	2	TRUE	FALSE	FALSE	FALSE	FALSE	FALSE
ENSG00000159335	PTMS	0	FALSE	FALSE	FALSE	FALSE	FALSE	FALSE
ENSG00000159337	PLA2G4D	0	FALSE	FALSE	FALSE	FALSE	FALSE	FALSE
ENSG00000159339	PADI4	0	FALSE	FALSE	FALSE	FALSE	FALSE	FALSE
ENSG00000159346	ADIPOR1	3	TRUE	FALSE	FALSE	FALSE	FALSE	FALSE
ENSG00000159348	CYB5R1	0	FALSE	FALSE	FALSE	FALSE	FALSE	FALSE
ENSG00000159352	PSMD4	1	FALSE	FALSE	FALSE	FALSE	FALSE	FALSE
ENSG00000159363	ATP13A2	0	FALSE	FALSE	FALSE	FALSE	FALSE	FALSE
ENSG00000159374	M1AP	0	FALSE	FALSE	FALSE	FALSE	FALSE	FALSE
ENSG00000159377	PSMB4	1	FALSE	FALSE	FALSE	FALSE	FALSE	FALSE
ENSG00000159387	IRX6	0	FALSE	FALSE	FALSE	FALSE	FALSE	FALSE
ENSG00000159388	BTG2	0	FALSE	FALSE	FALSE	FALSE	FALSE	FALSE
ENSG00000159398	CES5A	0	FALSE	FALSE	FALSE	FALSE	FALSE	FALSE
ENSG00000159399	HK2	0	FALSE	FALSE	FALSE	FALSE	FALSE	FALSE
ENSG00000159403	C1R	0	FALSE	FALSE	FALSE	FALSE	FALSE	FALSE
ENSG00000159409	CELF3	0	FALSE	FALSE	FALSE	FALSE	FALSE	FALSE
ENSG00000159423	ALDH4A1	1	FALSE	FALSE	FALSE	FALSE	FALSE	FALSE
ENSG00000159433	STARD9	2	TRUE	FALSE	FALSE	FALSE	FALSE	FALSE
ENSG00000159445	THEM4	3	TRUE	FALSE	FALSE	FALSE	FALSE	FALSE
ENSG00000159450	TCHH	0	FALSE	FALSE	FALSE	FALSE	FALSE	FALSE
ENSG00000159459	UBR1	4	TRUE	FALSE	FALSE	FALSE	FALSE	FALSE
ENSG00000159461	AMFR	3	TRUE	FALSE	FALSE	FALSE	FALSE	FALSE
ENSG00000159479	MED8	0	FALSE	FALSE	FALSE	FALSE	FALSE	FALSE
ENSG00000159496	RGL4	0	FALSE	FALSE	FALSE	FALSE	FALSE	FALSE
ENSG00000159516	SPRR2G	0	FALSE	FALSE	FALSE	FALSE	FALSE	FALSE
ENSG00000159556	ISL2	1	FALSE	FALSE	FALSE	FALSE	FALSE	FALSE
ENSG00000159579	RSPRY1	1	FALSE	FALSE	FALSE	FALSE	FALSE	FALSE
ENSG00000159588	CCDC17	0	FALSE	FALSE	FALSE	FALSE	FALSE	FALSE
ENSG00000159592	GPBP1L1	8	TRUE	FALSE	FALSE	FALSE	FALSE	FALSE
ENSG00000159593	NAE1	1	FALSE	FALSE	FALSE	FALSE	FALSE	FALSE
ENSG00000159596	TMEM69	0	FALSE	FALSE	FALSE	FALSE	FALSE	FALSE
ENSG00000159618	ADGRG5	0	FALSE	FALSE	FALSE	FALSE	FALSE	FALSE
ENSG00000159625	DRC7	0	FALSE	FALSE	FALSE	FALSE	FALSE	FALSE
ENSG00000159640	ACE	0	FALSE	FALSE	FALSE	FALSE	FALSE	FALSE
ENSG00000159648	TEPP	0	FALSE	FALSE	FALSE	FALSE	FALSE	FALSE
ENSG00000159650	UROC1	0	FALSE	FALSE	FALSE	FALSE	FALSE	FALSE
ENSG00000159658	EFCAB14	3	TRUE	FALSE	FALSE	FALSE	FALSE	FALSE
ENSG00000159674	SPON2	0	FALSE	FALSE	FALSE	FALSE	FALSE	FALSE
ENSG00000159685	CHCHD6	3	TRUE	FALSE	FALSE	FALSE	FALSE	FALSE
ENSG00000159692	CTBP1	1	FALSE	FALSE	FALSE	FALSE	FALSE	FALSE
ENSG00000159708	LRRC36	0	FALSE	FALSE	FALSE	FALSE	FALSE	FALSE
ENSG00000159712	ANKRD18CP	0	FALSE	FALSE	FALSE	FALSE	FALSE	FALSE
ENSG00000159713	TPPP3	0	FALSE	FALSE	FALSE	FALSE	FALSE	FALSE
ENSG00000159714	ZDHHC1	0	FALSE	FALSE	FALSE	FALSE	FALSE	FALSE
ENSG00000159720	ATP6V0D1	0	FALSE	FALSE	FALSE	FALSE	FALSE	FALSE
ENSG00000159723	AGRP	0	FALSE	FALSE	FALSE	FALSE	FALSE	FALSE
ENSG00000159733	ZFYVE28	0	FALSE	FALSE	FALSE	FALSE	FALSE	FALSE
ENSG00000159753	CARMIL2	1	FALSE	FALSE	FALSE	FALSE	FALSE	FALSE
ENSG00000159761	C16orf86	0	FALSE	FALSE	FALSE	FALSE	FALSE	FALSE
ENSG00000159784	FAM131B	0	FALSE	FALSE	FALSE	FALSE	FALSE	FALSE
ENSG00000159788	RGS12	3	TRUE	FALSE	FALSE	FALSE	FALSE	FALSE
ENSG00000159792	PSKH1	0	FALSE	FALSE	FALSE	FALSE	FALSE	FALSE
ENSG00000159840	ZYX	0	FALSE	FALSE	FALSE	FALSE	FALSE	FALSE
ENSG00000159842	ABR	0	FALSE	FALSE	FALSE	FALSE	FALSE	FALSE
ENSG00000159860	TCAF2P1	0	FALSE	FALSE	FALSE	FALSE	FALSE	FALSE
ENSG00000159871	LYPD5	0	FALSE	FALSE	FALSE	FALSE	FALSE	FALSE
ENSG00000159873	CCDC117	6	TRUE	FALSE	FALSE	FALSE	FALSE	FALSE
ENSG00000159882	ZNF230	6	TRUE	FALSE	FALSE	FALSE	FALSE	FALSE
ENSG00000159884	CCDC107	0	FALSE	FALSE	FALSE	FALSE	FALSE	FALSE
ENSG00000159885	ZNF222	1	FALSE	FALSE	FALSE	FALSE	FALSE	FALSE
ENSG00000159899	NPR2	0	FALSE	FALSE	FALSE	FALSE	FALSE	FALSE
ENSG00000159904	ZNF890P	0	FALSE	FALSE	FALSE	FALSE	FALSE	FALSE
ENSG00000159905	ZNF221	0	FALSE	FALSE	FALSE	FALSE	FALSE	FALSE
ENSG00000159915	ZNF233	0	FALSE	FALSE	FALSE	FALSE	FALSE	FALSE
ENSG00000159917	ZNF235	2	TRUE	FALSE	FALSE	FALSE	FALSE	FALSE
ENSG00000159921	GNE	2	TRUE	FALSE	FALSE	FALSE	FALSE	FALSE
ENSG00000159958	TNFRSF13C	0	FALSE	FALSE	FALSE	FALSE	FALSE	FALSE
ENSG00000159961	OR3A3	0	FALSE	FALSE	FALSE	FALSE	FALSE	FALSE
ENSG00000160007	ARHGAP35	8	TRUE	FALSE	FALSE	FALSE	FALSE	FALSE
ENSG00000160013	PTGIR	0	FALSE	FALSE	FALSE	FALSE	FALSE	FALSE
ENSG00000160014	CALM3	2	TRUE	FALSE	FALSE	FALSE	FALSE	FALSE
ENSG00000160049	DFFA	2	TRUE	FALSE	FALSE	FALSE	FALSE	FALSE
ENSG00000160050	CCDC28B	0	FALSE	FALSE	FALSE	FALSE	FALSE	FALSE
ENSG00000160051	IQCC	0	FALSE	FALSE	FALSE	FALSE	FALSE	FALSE
ENSG00000160055	TMEM234	0	FALSE	FALSE	FALSE	FALSE	FALSE	FALSE
ENSG00000160058	BSDC1	1	FALSE	FALSE	FALSE	FALSE	FALSE	FALSE
ENSG00000160062	ZBTB8A	0	FALSE	FALSE	FALSE	FALSE	FALSE	FALSE
ENSG00000160072	ATAD3B	0	FALSE	FALSE	FALSE	FALSE	FALSE	FALSE
ENSG00000160075	SSU72	5	TRUE	FALSE	FALSE	FALSE	FALSE	FALSE
ENSG00000160087	UBE2J2	1	FALSE	FALSE	FALSE	FALSE	FALSE	FALSE
ENSG00000160094	ZNF362	0	FALSE	FALSE	FALSE	FALSE	FALSE	FALSE
ENSG00000160097	FNDC5	0	FALSE	FALSE	FALSE	FALSE	FALSE	FALSE
ENSG00000160111	CPAMD8	0	FALSE	FALSE	FALSE	FALSE	FALSE	FALSE
ENSG00000160113	NR2F6	0	FALSE	FALSE	FALSE	FALSE	FALSE	FALSE
ENSG00000160117	ANKLE1	0	FALSE	FALSE	FALSE	FALSE	FALSE	FALSE
ENSG00000160124	MIX23	0	FALSE	FALSE	FALSE	FALSE	FALSE	FALSE
ENSG00000160131	VMA21	4	TRUE	FALSE	FALSE	FALSE	FALSE	FALSE
ENSG00000160145	KALRN	0	FALSE	FALSE	FALSE	FALSE	FALSE	FALSE
ENSG00000160161	CILP2	0	FALSE	FALSE	FALSE	FALSE	FALSE	FALSE
ENSG00000160172	FAM86C2P	0	FALSE	FALSE	FALSE	FALSE	FALSE	FALSE
ENSG00000160179	ABCG1	1	FALSE	FALSE	FALSE	FALSE	FALSE	FALSE
ENSG00000160181	TFF2	0	FALSE	FALSE	FALSE	FALSE	FALSE	FALSE
ENSG00000160183	TMPRSS3	0	FALSE	FALSE	FALSE	FALSE	FALSE	FALSE
ENSG00000160188	RSPH1	0	FALSE	FALSE	FALSE	FALSE	FALSE	FALSE
ENSG00000160190	SLC37A1	0	FALSE	FALSE	FALSE	FALSE	FALSE	FALSE
ENSG00000160191	PDE9A	1	FALSE	FALSE	FALSE	FALSE	FALSE	FALSE
ENSG00000160193	WDR4	1	FALSE	FALSE	FALSE	FALSE	FALSE	FALSE
ENSG00000160194	NDUFV3	1	FALSE	FALSE	FALSE	FALSE	FALSE	FALSE
ENSG00000160199	PKNOX1	1	FALSE	FALSE	FALSE	FALSE	FALSE	FALSE
ENSG00000160200	CBS	0	FALSE	FALSE	FALSE	FALSE	FALSE	FALSE
ENSG00000160201	U2AF1	9	TRUE	FALSE	FALSE	FALSE	FALSE	FALSE
ENSG00000160207	HSF2BP	0	FALSE	FALSE	FALSE	FALSE	FALSE	FALSE
ENSG00000160208	RRP1B	3	TRUE	FALSE	FALSE	FALSE	FALSE	FALSE
ENSG00000160209	PDXK	3	TRUE	FALSE	FALSE	FALSE	FALSE	FALSE
ENSG00000160211	G6PD	0	FALSE	FALSE	FALSE	FALSE	FALSE	FALSE
ENSG00000160213	CSTB	0	FALSE	FALSE	FALSE	FALSE	FALSE	FALSE
ENSG00000160214	RRP1	0	FALSE	FALSE	FALSE	FALSE	FALSE	FALSE
ENSG00000160216	AGPAT3	4	TRUE	FALSE	FALSE	FALSE	FALSE	FALSE
ENSG00000160218	TRAPPC10	6	TRUE	FALSE	FALSE	FALSE	FALSE	FALSE
ENSG00000160219	GAB3	0	FALSE	FALSE	FALSE	FALSE	FALSE	FALSE
ENSG00000160221	GATD3A	0	FALSE	FALSE	FALSE	FALSE	FALSE	FALSE
ENSG00000160223	ICOSLG	0	FALSE	FALSE	FALSE	FALSE	FALSE	FALSE
ENSG00000160224	AIRE	0	FALSE	FALSE	FALSE	FALSE	FALSE	FALSE
ENSG00000160226	CFAP410	0	FALSE	FALSE	FALSE	FALSE	FALSE	FALSE
ENSG00000160229	ZNF66	0	FALSE	FALSE	FALSE	FALSE	FALSE	FALSE
ENSG00000160233	LRRC3	0	FALSE	FALSE	FALSE	FALSE	FALSE	FALSE
ENSG00000160255	ITGB2	0	FALSE	FALSE	FALSE	FALSE	FALSE	FALSE
ENSG00000160256	SLX9	2	TRUE	FALSE	FALSE	FALSE	FALSE	FALSE
ENSG00000160271	RALGDS	0	FALSE	FALSE	FALSE	FALSE	FALSE	FALSE
ENSG00000160282	FTCD	0	FALSE	FALSE	FALSE	FALSE	FALSE	FALSE
ENSG00000160284	SPATC1L	0	FALSE	FALSE	FALSE	FALSE	FALSE	FALSE
ENSG00000160285	LSS	2	TRUE	FALSE	FALSE	FALSE	FALSE	FALSE
ENSG00000160293	VAV2	1	FALSE	FALSE	FALSE	FALSE	TRUE	TRUE
ENSG00000160294	MCM3AP	1	FALSE	FALSE	FALSE	FALSE	FALSE	FALSE
ENSG00000160298	C21orf58	3	TRUE	FALSE	FALSE	FALSE	FALSE	FALSE
ENSG00000160299	PCNT	3	TRUE	FALSE	FALSE	FALSE	FALSE	FALSE
ENSG00000160305	DIP2A	1	FALSE	FALSE	FALSE	FALSE	FALSE	FALSE
ENSG00000160307	S100B	0	FALSE	FALSE	FALSE	FALSE	FALSE	FALSE
ENSG00000160310	PRMT2	3	TRUE	FALSE	FALSE	FALSE	FALSE	FALSE
ENSG00000160318	CLDND2	0	FALSE	FALSE	FALSE	FALSE	FALSE	FALSE
ENSG00000160321	ZNF208	0	FALSE	FALSE	FALSE	FALSE	FALSE	FALSE
ENSG00000160323	ADAMTS13	1	FALSE	FALSE	FALSE	FALSE	FALSE	FALSE
ENSG00000160325	CACFD1	0	FALSE	FALSE	FALSE	FALSE	FALSE	FALSE
ENSG00000160326	SLC2A6	0	FALSE	FALSE	FALSE	FALSE	FALSE	FALSE
ENSG00000160336	ZNF761	0	FALSE	FALSE	FALSE	FALSE	FALSE	FALSE
ENSG00000160345	C9orf116	0	FALSE	FALSE	FALSE	FALSE	FALSE	FALSE
ENSG00000160352	ZNF714	7	TRUE	FALSE	FALSE	FALSE	FALSE	FALSE
ENSG00000160360	GPSM1	1	FALSE	FALSE	FALSE	FALSE	FALSE	FALSE
ENSG00000160392	C19orf47	0	FALSE	FALSE	FALSE	FALSE	FALSE	FALSE
ENSG00000160396	HIPK4	0	FALSE	FALSE	FALSE	FALSE	FALSE	FALSE
ENSG00000160401	CFAP157	0	FALSE	FALSE	FALSE	FALSE	FALSE	FALSE
ENSG00000160404	TOR2A	0	FALSE	FALSE	FALSE	FALSE	FALSE	FALSE
ENSG00000160408	ST6GALNAC6	0	FALSE	FALSE	FALSE	FALSE	FALSE	FALSE
ENSG00000160410	SHKBP1	1	FALSE	FALSE	FALSE	FALSE	FALSE	FALSE
ENSG00000160439	RDH13	0	FALSE	FALSE	FALSE	FALSE	FALSE	FALSE
ENSG00000160445	ZER1	0	FALSE	FALSE	FALSE	FALSE	FALSE	FALSE
ENSG00000160446	ZDHHC12	0	FALSE	FALSE	FALSE	FALSE	FALSE	FALSE
ENSG00000160447	PKN3	0	FALSE	FALSE	FALSE	FALSE	FALSE	FALSE
ENSG00000160460	SPTBN4	0	FALSE	FALSE	FALSE	FALSE	FALSE	FALSE
ENSG00000160469	BRSK1	0	FALSE	FALSE	FALSE	FALSE	FALSE	FALSE
ENSG00000160471	COX6B2	0	FALSE	FALSE	FALSE	FALSE	FALSE	FALSE
ENSG00000160472	TMEM190	0	FALSE	FALSE	FALSE	FALSE	FALSE	FALSE
ENSG00000160539	PLPP7	0	FALSE	FALSE	FALSE	FALSE	FALSE	FALSE
ENSG00000160551	TAOK1	9	TRUE	FALSE	FALSE	FALSE	FALSE	FALSE
ENSG00000160563	MED27	7	TRUE	FALSE	FALSE	FALSE	FALSE	FALSE
ENSG00000160570	DEDD2	1	FALSE	FALSE	FALSE	FALSE	FALSE	FALSE
ENSG00000160584	SIK3	9	TRUE	FALSE	FALSE	FALSE	FALSE	FALSE
ENSG00000160588	MPZL3	0	FALSE	FALSE	FALSE	FALSE	FALSE	FALSE
ENSG00000160593	JAML	0	FALSE	FALSE	FALSE	FALSE	FALSE	FALSE
ENSG00000160602	NEK8	1	FALSE	FALSE	FALSE	FALSE	FALSE	FALSE
ENSG00000160606	TLCD1	0	FALSE	FALSE	FALSE	FALSE	FALSE	FALSE
ENSG00000160613	PCSK7	0	FALSE	FALSE	FALSE	FALSE	FALSE	FALSE
ENSG00000160633	SAFB	3	TRUE	FALSE	FALSE	FALSE	FALSE	FALSE
ENSG00000160654	CD3G	0	FALSE	FALSE	FALSE	FALSE	FALSE	FALSE
ENSG00000160679	CHTOP	4	TRUE	FALSE	FALSE	FALSE	FALSE	FALSE
ENSG00000160683	CXCR5	0	FALSE	FALSE	FALSE	FALSE	FALSE	FALSE
ENSG00000160685	ZBTB7B	0	FALSE	FALSE	FALSE	FALSE	FALSE	FALSE
ENSG00000160688	FLAD1	0	FALSE	FALSE	FALSE	FALSE	FALSE	FALSE
ENSG00000160691	SHC1	0	FALSE	FALSE	FALSE	FALSE	FALSE	FALSE
ENSG00000160695	VPS11	1	FALSE	FALSE	FALSE	FALSE	FALSE	FALSE
ENSG00000160703	NLRX1	0	FALSE	FALSE	FALSE	FALSE	FALSE	FALSE
ENSG00000160710	ADAR	3	TRUE	FALSE	FALSE	FALSE	FALSE	FALSE
ENSG00000160712	IL6R	0	FALSE	FALSE	FALSE	FALSE	FALSE	FALSE
ENSG00000160714	UBE2Q1	2	TRUE	FALSE	FALSE	FALSE	FALSE	FALSE
ENSG00000160716	CHRNB2	0	FALSE	FALSE	FALSE	FALSE	FALSE	FALSE
ENSG00000160741	CRTC2	0	FALSE	FALSE	FALSE	FALSE	FALSE	FALSE
ENSG00000160746	ANO10	4	TRUE	FALSE	FALSE	FALSE	FALSE	FALSE
ENSG00000160752	FDPS	0	FALSE	FALSE	FALSE	FALSE	FALSE	FALSE
ENSG00000160753	RUSC1	0	FALSE	FALSE	FALSE	FALSE	FALSE	FALSE
ENSG00000160766	GBAP1	0	FALSE	FALSE	FALSE	FALSE	FALSE	FALSE
ENSG00000160767	FAM189B	0	FALSE	FALSE	FALSE	FALSE	FALSE	FALSE
ENSG00000160781	PAQR6	0	FALSE	FALSE	FALSE	FALSE	FALSE	FALSE
ENSG00000160783	PMF1	1	FALSE	FALSE	FALSE	FALSE	FALSE	FALSE
ENSG00000160785	SLC25A44	0	FALSE	FALSE	FALSE	FALSE	FALSE	FALSE
ENSG00000160789	LMNA	0	FALSE	FALSE	FALSE	FALSE	FALSE	FALSE
ENSG00000160791	CCR5	0	FALSE	FALSE	FALSE	FALSE	FALSE	FALSE
ENSG00000160796	NBEAL2	0	FALSE	FALSE	FALSE	FALSE	FALSE	FALSE
ENSG00000160799	CCDC12	0	FALSE	FALSE	FALSE	FALSE	FALSE	FALSE
ENSG00000160801	PTH1R	0	FALSE	FALSE	FALSE	FALSE	FALSE	FALSE
ENSG00000160803	UBQLN4	1	FALSE	FALSE	FALSE	FALSE	FALSE	FALSE
ENSG00000160808	MYL3	0	FALSE	FALSE	FALSE	FALSE	FALSE	FALSE
ENSG00000160813	PPP1R35	0	FALSE	FALSE	FALSE	FALSE	FALSE	FALSE
ENSG00000160818	GPATCH4	0	FALSE	FALSE	FALSE	FALSE	FALSE	FALSE
ENSG00000160838	LRRC71	0	FALSE	FALSE	FALSE	FALSE	FALSE	FALSE
ENSG00000160856	FCRL3	0	FALSE	FALSE	FALSE	FALSE	FALSE	FALSE
ENSG00000160862	AZGP1	0	FALSE	FALSE	FALSE	FALSE	FALSE	FALSE
ENSG00000160867	FGFR4	0	FALSE	FALSE	FALSE	FALSE	FALSE	FALSE
ENSG00000160877	NACC1	1	FALSE	FALSE	FALSE	FALSE	FALSE	FALSE
ENSG00000160883	HK3	0	FALSE	FALSE	FALSE	FALSE	FALSE	FALSE
ENSG00000160886	LY6K	0	FALSE	FALSE	FALSE	FALSE	FALSE	FALSE
ENSG00000160888	IER2	0	FALSE	FALSE	FALSE	FALSE	FALSE	FALSE
ENSG00000160908	ZNF394	2	TRUE	FALSE	FALSE	FALSE	FALSE	FALSE
ENSG00000160917	CPSF4	0	FALSE	FALSE	FALSE	FALSE	FALSE	FALSE
ENSG00000160932	LY6E	0	FALSE	FALSE	FALSE	FALSE	FALSE	FALSE
ENSG00000160948	VPS28	0	FALSE	FALSE	FALSE	FALSE	FALSE	FALSE
ENSG00000160949	TONSL	0	FALSE	FALSE	FALSE	FALSE	FALSE	FALSE
ENSG00000160951	PTGER1	0	FALSE	FALSE	FALSE	FALSE	FALSE	FALSE
ENSG00000160953	PWWP3A	0	FALSE	FALSE	FALSE	FALSE	FALSE	FALSE
ENSG00000160957	RECQL4	0	FALSE	FALSE	FALSE	FALSE	FALSE	FALSE
ENSG00000160959	LRRC14	0	FALSE	FALSE	FALSE	FALSE	FALSE	FALSE
ENSG00000160961	ZNF333	0	FALSE	FALSE	FALSE	FALSE	FALSE	FALSE
ENSG00000160963	COL26A1	1	FALSE	FALSE	FALSE	FALSE	FALSE	FALSE
ENSG00000160972	PPP1R16A	0	FALSE	FALSE	FALSE	FALSE	FALSE	FALSE
ENSG00000160973	FOXH1	0	FALSE	FALSE	FALSE	FALSE	FALSE	FALSE
ENSG00000160991	ORAI2	0	FALSE	FALSE	FALSE	FALSE	FALSE	FALSE
ENSG00000160993	ALKBH4	0	FALSE	FALSE	FALSE	FALSE	FALSE	FALSE
ENSG00000160999	SH2B2	0	FALSE	FALSE	FALSE	FALSE	FALSE	FALSE
ENSG00000161010	MRNIP	0	FALSE	FALSE	FALSE	FALSE	FALSE	FALSE
ENSG00000161011	SQSTM1	1	FALSE	FALSE	FALSE	FALSE	FALSE	FALSE
ENSG00000161013	MGAT4B	0	FALSE	FALSE	FALSE	FALSE	FALSE	FALSE
ENSG00000161016	RPL8	1	FALSE	FALSE	FALSE	FALSE	FALSE	FALSE
ENSG00000161021	MAML1	3	TRUE	FALSE	FALSE	FALSE	FALSE	FALSE
ENSG00000161036	LRWD1	0	FALSE	FALSE	FALSE	FALSE	FALSE	FALSE
ENSG00000161040	FBXL13	3	TRUE	FALSE	FALSE	FALSE	FALSE	FALSE
ENSG00000161048	NAPEPLD	2	TRUE	FALSE	FALSE	FALSE	FALSE	FALSE
ENSG00000161055	SCGB3A1	0	FALSE	FALSE	FALSE	FALSE	FALSE	FALSE
ENSG00000161057	PSMC2	3	TRUE	FALSE	FALSE	FALSE	FALSE	FALSE
ENSG00000161082	CELF5	0	FALSE	FALSE	FALSE	FALSE	FALSE	FALSE
ENSG00000161091	MFSD12	0	FALSE	FALSE	FALSE	FALSE	FALSE	FALSE
ENSG00000161103	NA	0	FALSE	FALSE	FALSE	FALSE	FALSE	FALSE
ENSG00000161179	YDJC	0	FALSE	FALSE	FALSE	FALSE	FALSE	FALSE
ENSG00000161180	CCDC116	0	FALSE	FALSE	FALSE	FALSE	FALSE	FALSE
ENSG00000161202	DVL3	1	FALSE	FALSE	FALSE	FALSE	FALSE	FALSE
ENSG00000161203	AP2M1	2	TRUE	FALSE	FALSE	FALSE	FALSE	FALSE
ENSG00000161204	ABCF3	0	FALSE	FALSE	FALSE	FALSE	FALSE	FALSE
ENSG00000161217	PCYT1A	2	TRUE	FALSE	FALSE	FALSE	FALSE	FALSE
ENSG00000161243	FBXO27	0	FALSE	FALSE	FALSE	FALSE	FALSE	FALSE
ENSG00000161249	DMKN	0	FALSE	FALSE	FALSE	FALSE	FALSE	FALSE
ENSG00000161265	U2AF1L4	0	FALSE	FALSE	FALSE	FALSE	FALSE	FALSE
ENSG00000161267	BDH1	0	FALSE	FALSE	FALSE	FALSE	FALSE	FALSE
ENSG00000161270	NPHS1	0	FALSE	FALSE	FALSE	FALSE	FALSE	FALSE
ENSG00000161277	THAP8	0	FALSE	FALSE	FALSE	FALSE	FALSE	FALSE
ENSG00000161281	COX7A1	0	FALSE	FALSE	FALSE	FALSE	FALSE	FALSE
ENSG00000161298	ZNF382	4	TRUE	FALSE	FALSE	FALSE	FALSE	FALSE
ENSG00000161328	LRRC56	0	FALSE	FALSE	FALSE	FALSE	FALSE	FALSE
ENSG00000161381	PLXDC1	0	FALSE	FALSE	FALSE	FALSE	FALSE	FALSE
ENSG00000161395	PGAP3	0	FALSE	FALSE	FALSE	FALSE	FALSE	FALSE
ENSG00000161405	IKZF3	3	TRUE	FALSE	FALSE	FALSE	FALSE	FALSE
ENSG00000161509	GRIN2C	0	FALSE	FALSE	FALSE	FALSE	FALSE	FALSE
ENSG00000161513	FDXR	0	FALSE	FALSE	FALSE	FALSE	FALSE	FALSE
ENSG00000161526	SAP30BP	1	FALSE	FALSE	FALSE	FALSE	FALSE	FALSE
ENSG00000161533	ACOX1	1	FALSE	FALSE	FALSE	FALSE	FALSE	FALSE
ENSG00000161542	PRPSAP1	0	FALSE	FALSE	FALSE	FALSE	FALSE	FALSE
ENSG00000161544	CYGB	0	FALSE	FALSE	FALSE	FALSE	FALSE	FALSE
ENSG00000161547	SRSF2	4	TRUE	FALSE	FALSE	FALSE	FALSE	FALSE
ENSG00000161551	ZNF577	1	FALSE	FALSE	FALSE	FALSE	FALSE	FALSE
ENSG00000161558	TMEM143	1	FALSE	FALSE	FALSE	FALSE	FALSE	FALSE
ENSG00000161594	KLHL10	0	FALSE	FALSE	FALSE	FALSE	FALSE	FALSE
ENSG00000161609	KASH5	0	FALSE	FALSE	FALSE	FALSE	FALSE	FALSE
ENSG00000161610	HCRT	0	FALSE	FALSE	FALSE	FALSE	FALSE	FALSE
ENSG00000161618	ALDH16A1	0	FALSE	FALSE	FALSE	FALSE	FALSE	FALSE
ENSG00000161634	DCD	0	FALSE	FALSE	FALSE	FALSE	FALSE	FALSE
ENSG00000161638	ITGA5	0	FALSE	FALSE	FALSE	FALSE	FALSE	FALSE
ENSG00000161640	SIGLEC11	0	FALSE	FALSE	FALSE	FALSE	FALSE	FALSE
ENSG00000161642	ZNF385A	1	FALSE	FALSE	FALSE	FALSE	FALSE	FALSE
ENSG00000161643	SIGLEC16	0	FALSE	FALSE	FALSE	FALSE	FALSE	FALSE
ENSG00000161647	MPP3	1	FALSE	FALSE	FALSE	FALSE	FALSE	FALSE
ENSG00000161649	CD300LG	0	FALSE	FALSE	FALSE	FALSE	FALSE	FALSE
ENSG00000161652	IZUMO2	0	FALSE	FALSE	FALSE	FALSE	FALSE	FALSE
ENSG00000161653	NAGS	0	FALSE	FALSE	FALSE	FALSE	FALSE	FALSE
ENSG00000161654	LSM12	1	FALSE	FALSE	FALSE	FALSE	FALSE	FALSE
ENSG00000161664	ASB16	0	FALSE	FALSE	FALSE	FALSE	FALSE	FALSE
ENSG00000161671	EMC10	0	FALSE	FALSE	FALSE	FALSE	FALSE	FALSE
ENSG00000161677	JOSD2	0	FALSE	FALSE	FALSE	FALSE	FALSE	FALSE
ENSG00000161681	SHANK1	0	FALSE	FALSE	FALSE	FALSE	FALSE	FALSE
ENSG00000161682	FAM171A2	0	FALSE	FALSE	FALSE	FALSE	FALSE	FALSE
ENSG00000161692	DBF4B	4	TRUE	FALSE	FALSE	FALSE	FALSE	FALSE
ENSG00000161714	PLCD3	0	FALSE	FALSE	FALSE	FALSE	FALSE	FALSE
ENSG00000161791	FMNL3	0	FALSE	FALSE	FALSE	FALSE	FALSE	FALSE
ENSG00000161798	AQP5	0	FALSE	FALSE	FALSE	FALSE	FALSE	FALSE
ENSG00000161800	RACGAP1	5	TRUE	FALSE	FALSE	FALSE	FALSE	FALSE
ENSG00000161813	LARP4	11	TRUE	FALSE	FALSE	FALSE	FALSE	FALSE
ENSG00000161835	TAMALIN	0	FALSE	FALSE	FALSE	FALSE	FALSE	FALSE
ENSG00000161847	RAVER1	1	FALSE	FALSE	FALSE	FALSE	FALSE	FALSE
ENSG00000161860	SYCE2	0	FALSE	FALSE	FALSE	FALSE	FALSE	FALSE
ENSG00000161888	SPC24	0	FALSE	FALSE	FALSE	FALSE	FALSE	FALSE
ENSG00000161896	IP6K3	0	FALSE	FALSE	FALSE	FALSE	FALSE	FALSE
ENSG00000161904	LEMD2	1	FALSE	FALSE	FALSE	FALSE	FALSE	FALSE
ENSG00000161905	ALOX15	0	FALSE	FALSE	FALSE	FALSE	FALSE	FALSE
ENSG00000161912	ADCY10P1	0	FALSE	FALSE	FALSE	FALSE	FALSE	FALSE
ENSG00000161914	ZNF653	0	FALSE	FALSE	FALSE	FALSE	FALSE	FALSE
ENSG00000161920	MED11	1	FALSE	FALSE	FALSE	FALSE	FALSE	FALSE
ENSG00000161921	CXCL16	0	FALSE	FALSE	FALSE	FALSE	FALSE	FALSE
ENSG00000161929	SCIMP	0	FALSE	FALSE	FALSE	FALSE	FALSE	FALSE
ENSG00000161939	RNASEK-C17orf49	0	FALSE	FALSE	FALSE	FALSE	FALSE	FALSE
ENSG00000161940	BCL6B	0	FALSE	FALSE	FALSE	FALSE	FALSE	FALSE
ENSG00000161944	ASGR2	0	FALSE	FALSE	FALSE	FALSE	FALSE	FALSE
ENSG00000161955	TNFSF13	0	FALSE	FALSE	FALSE	FALSE	FALSE	FALSE
ENSG00000161956	SENP3	0	FALSE	FALSE	FALSE	FALSE	FALSE	FALSE
ENSG00000161958	FGF11	0	FALSE	FALSE	FALSE	FALSE	FALSE	FALSE
ENSG00000161960	EIF4A1	0	FALSE	FALSE	FALSE	FALSE	FALSE	FALSE
ENSG00000161970	RPL26	0	FALSE	FALSE	FALSE	FALSE	FALSE	FALSE
ENSG00000161980	POLR3K	0	FALSE	FALSE	FALSE	FALSE	FALSE	FALSE
ENSG00000161981	SNRNP25	0	FALSE	FALSE	FALSE	FALSE	FALSE	FALSE
ENSG00000161996	WDR90	0	FALSE	FALSE	FALSE	FALSE	FALSE	FALSE
ENSG00000161999	JMJD8	0	FALSE	FALSE	FALSE	FALSE	FALSE	FALSE
ENSG00000162004	CCDC78	0	FALSE	FALSE	FALSE	FALSE	FALSE	FALSE
ENSG00000162032	SPSB3	0	FALSE	FALSE	FALSE	FALSE	FALSE	FALSE
ENSG00000162039	MEIOB	0	FALSE	FALSE	FALSE	FALSE	FALSE	FALSE
ENSG00000162040	HS3ST6	0	FALSE	FALSE	FALSE	FALSE	FALSE	FALSE
ENSG00000162062	TEDC2	0	FALSE	FALSE	FALSE	FALSE	FALSE	FALSE
ENSG00000162063	CCNF	0	FALSE	FALSE	FALSE	FALSE	FALSE	FALSE
ENSG00000162065	TBC1D24	0	FALSE	FALSE	FALSE	FALSE	FALSE	FALSE
ENSG00000162066	AMDHD2	0	FALSE	FALSE	FALSE	FALSE	FALSE	FALSE
ENSG00000162068	NTN3	0	FALSE	FALSE	FALSE	FALSE	FALSE	FALSE
ENSG00000162069	BICDL2	0	FALSE	FALSE	FALSE	FALSE	FALSE	FALSE
ENSG00000162073	PAQR4	0	FALSE	FALSE	FALSE	FALSE	FALSE	FALSE
ENSG00000162076	FLYWCH2	0	FALSE	FALSE	FALSE	FALSE	FALSE	FALSE
ENSG00000162086	ZNF75A	0	FALSE	FALSE	FALSE	FALSE	FALSE	FALSE
ENSG00000162104	ADCY9	2	TRUE	FALSE	FALSE	FALSE	FALSE	FALSE
ENSG00000162105	SHANK2	0	FALSE	FALSE	FALSE	FALSE	FALSE	FALSE
ENSG00000162129	CLPB	1	FALSE	FALSE	FALSE	FALSE	FALSE	FALSE
ENSG00000162139	NEU3	0	FALSE	FALSE	FALSE	FALSE	FALSE	FALSE
ENSG00000162144	CYB561A3	0	FALSE	FALSE	FALSE	FALSE	FALSE	FALSE
ENSG00000162148	PPP1R32	0	FALSE	FALSE	FALSE	FALSE	FALSE	FALSE
ENSG00000162174	ASRGL1	2	TRUE	FALSE	FALSE	FALSE	FALSE	FALSE
ENSG00000162188	GNG3	0	FALSE	FALSE	FALSE	FALSE	FALSE	FALSE
ENSG00000162191	UBXN1	0	FALSE	FALSE	FALSE	FALSE	FALSE	FALSE
ENSG00000162194	LBHD1	0	FALSE	FALSE	FALSE	FALSE	FALSE	FALSE
ENSG00000162222	TTC9C	0	FALSE	FALSE	FALSE	FALSE	FALSE	FALSE
ENSG00000162227	TAF6L	0	FALSE	FALSE	FALSE	FALSE	FALSE	FALSE
ENSG00000162231	NXF1	0	FALSE	FALSE	FALSE	FALSE	FALSE	FALSE
ENSG00000162236	STX5	0	FALSE	FALSE	FALSE	FALSE	FALSE	FALSE
ENSG00000162241	SLC25A45	0	FALSE	FALSE	FALSE	FALSE	FALSE	FALSE
ENSG00000162244	RPL29	0	FALSE	FALSE	FALSE	FALSE	FALSE	FALSE
ENSG00000162298	SYVN1	0	FALSE	FALSE	FALSE	FALSE	FALSE	FALSE
ENSG00000162300	ZFPL1	0	FALSE	FALSE	FALSE	FALSE	FALSE	FALSE
ENSG00000162302	RPS6KA4	0	FALSE	FALSE	FALSE	FALSE	FALSE	FALSE
ENSG00000162337	LRP5	1	FALSE	FALSE	FALSE	FALSE	FALSE	FALSE
ENSG00000162341	TPCN2	0	FALSE	FALSE	FALSE	FALSE	FALSE	FALSE
ENSG00000162365	CYP4A22	0	FALSE	FALSE	FALSE	FALSE	FALSE	FALSE
ENSG00000162367	TAL1	0	FALSE	FALSE	FALSE	FALSE	FALSE	FALSE
ENSG00000162368	CMPK1	3	TRUE	FALSE	FALSE	FALSE	FALSE	FALSE
ENSG00000162373	BEND5	0	FALSE	FALSE	FALSE	FALSE	FALSE	FALSE
ENSG00000162374	ELAVL4	0	FALSE	FALSE	FALSE	FALSE	FALSE	FALSE
ENSG00000162377	COA7	1	FALSE	FALSE	FALSE	FALSE	FALSE	FALSE
ENSG00000162378	ZYG11B	3	TRUE	FALSE	FALSE	FALSE	FALSE	FALSE
ENSG00000162384	CZIB	0	FALSE	FALSE	FALSE	FALSE	FALSE	FALSE
ENSG00000162385	MAGOH	0	FALSE	FALSE	FALSE	FALSE	FALSE	FALSE
ENSG00000162390	ACOT11	0	FALSE	FALSE	FALSE	FALSE	FALSE	FALSE
ENSG00000162396	PARS2	0	FALSE	FALSE	FALSE	FALSE	FALSE	FALSE
ENSG00000162399	BSND	0	FALSE	FALSE	FALSE	FALSE	FALSE	FALSE
ENSG00000162402	USP24	16	TRUE	FALSE	FALSE	FALSE	FALSE	FALSE
ENSG00000162407	PLPP3	1	FALSE	FALSE	FALSE	FALSE	FALSE	FALSE
ENSG00000162408	NOL9	0	FALSE	FALSE	FALSE	FALSE	FALSE	FALSE
ENSG00000162409	PRKAA2	7	TRUE	FALSE	FALSE	FALSE	FALSE	FALSE
ENSG00000162413	KLHL21	0	FALSE	FALSE	FALSE	FALSE	FALSE	FALSE
ENSG00000162415	ZSWIM5	1	FALSE	FALSE	FALSE	FALSE	FALSE	FALSE
ENSG00000162419	GMEB1	1	FALSE	FALSE	FALSE	FALSE	FALSE	FALSE
ENSG00000162426	SLC45A1	0	FALSE	FALSE	FALSE	FALSE	FALSE	FALSE
ENSG00000162430	SELENON	0	FALSE	FALSE	FALSE	FALSE	FALSE	FALSE
ENSG00000162433	AK4	4	TRUE	FALSE	FALSE	FALSE	FALSE	FALSE
ENSG00000162434	JAK1	3	TRUE	FALSE	FALSE	FALSE	FALSE	FALSE
ENSG00000162437	RAVER2	6	TRUE	FALSE	FALSE	FALSE	FALSE	FALSE
ENSG00000162438	CTRC	0	FALSE	FALSE	FALSE	FALSE	FALSE	FALSE
ENSG00000162441	LZIC	1	FALSE	FALSE	FALSE	FALSE	FALSE	FALSE
ENSG00000162444	RBP7	0	FALSE	FALSE	FALSE	FALSE	FALSE	FALSE
ENSG00000162456	KNCN	0	FALSE	FALSE	FALSE	FALSE	FALSE	FALSE
ENSG00000162458	FBLIM1	0	FALSE	FALSE	FALSE	FALSE	FALSE	FALSE
ENSG00000162461	SLC25A34	0	FALSE	FALSE	FALSE	FALSE	FALSE	FALSE
ENSG00000162482	AKR7A3	0	FALSE	FALSE	FALSE	FALSE	FALSE	FALSE
ENSG00000162490	DRAXIN	0	FALSE	FALSE	FALSE	FALSE	FALSE	FALSE
ENSG00000162493	PDPN	0	FALSE	FALSE	FALSE	FALSE	FALSE	FALSE
ENSG00000162494	LRRC38	0	FALSE	FALSE	FALSE	FALSE	FALSE	FALSE
ENSG00000162496	DHRS3	1	FALSE	FALSE	FALSE	FALSE	FALSE	FALSE
ENSG00000162510	MATN1	0	FALSE	FALSE	FALSE	FALSE	FALSE	FALSE
ENSG00000162511	LAPTM5	0	FALSE	FALSE	FALSE	FALSE	FALSE	FALSE
ENSG00000162512	SDC3	0	FALSE	FALSE	FALSE	FALSE	FALSE	FALSE
ENSG00000162517	PEF1	0	FALSE	FALSE	FALSE	FALSE	FALSE	FALSE
ENSG00000162520	SYNC	0	FALSE	FALSE	FALSE	FALSE	FALSE	FALSE
ENSG00000162521	RBBP4	10	TRUE	FALSE	FALSE	FALSE	FALSE	FALSE
ENSG00000162522	KIAA1522	0	FALSE	FALSE	FALSE	FALSE	FALSE	FALSE
ENSG00000162526	TSSK3	0	FALSE	FALSE	FALSE	FALSE	FALSE	FALSE
ENSG00000162542	TMCO4	0	FALSE	FALSE	FALSE	FALSE	FALSE	FALSE
ENSG00000162543	UBXN10	0	FALSE	FALSE	FALSE	FALSE	FALSE	FALSE
ENSG00000162545	CAMK2N1	1	FALSE	FALSE	FALSE	FALSE	FALSE	FALSE
ENSG00000162551	ALPL	0	FALSE	FALSE	FALSE	FALSE	FALSE	FALSE
ENSG00000162552	WNT4	0	FALSE	FALSE	FALSE	FALSE	FALSE	FALSE
ENSG00000162571	TTLL10	0	FALSE	FALSE	FALSE	FALSE	FALSE	FALSE
ENSG00000162572	SCNN1D	0	FALSE	FALSE	FALSE	FALSE	FALSE	FALSE
ENSG00000162576	MXRA8	0	FALSE	FALSE	FALSE	FALSE	FALSE	FALSE
ENSG00000162585	FAAP20	0	FALSE	FALSE	FALSE	FALSE	FALSE	FALSE
ENSG00000162591	MEGF6	0	FALSE	FALSE	FALSE	FALSE	FALSE	FALSE
ENSG00000162592	CCDC27	0	FALSE	FALSE	FALSE	FALSE	FALSE	FALSE
ENSG00000162594	IL23R	0	FALSE	FALSE	FALSE	FALSE	FALSE	FALSE
ENSG00000162595	DIRAS3	0	FALSE	FALSE	FALSE	FALSE	FALSE	FALSE
ENSG00000162598	C1orf87	0	FALSE	FALSE	FALSE	FALSE	FALSE	FALSE
ENSG00000162599	NFIA	46	TRUE	FALSE	FALSE	FALSE	FALSE	FALSE
ENSG00000162600	OMA1	4	TRUE	FALSE	FALSE	FALSE	FALSE	FALSE
ENSG00000162601	MYSM1	9	TRUE	FALSE	FALSE	FALSE	FALSE	FALSE
ENSG00000162604	TM2D1	7	TRUE	FALSE	FALSE	FALSE	FALSE	FALSE
ENSG00000162607	USP1	9	TRUE	FALSE	FALSE	FALSE	FALSE	FALSE
ENSG00000162613	FUBP1	15	TRUE	FALSE	FALSE	FALSE	FALSE	FALSE
ENSG00000162614	NEXN	0	FALSE	FALSE	FALSE	FALSE	FALSE	FALSE
ENSG00000162616	DNAJB4	1	FALSE	FALSE	FALSE	FALSE	FALSE	FALSE
ENSG00000162618	ADGRL4	0	FALSE	FALSE	FALSE	FALSE	FALSE	FALSE
ENSG00000162620	LRRIQ3	0	FALSE	FALSE	FALSE	FALSE	FALSE	FALSE
ENSG00000162623	TYW3	4	TRUE	FALSE	FALSE	FALSE	FALSE	FALSE
ENSG00000162624	LHX8	0	FALSE	FALSE	FALSE	FALSE	FALSE	FALSE
ENSG00000162627	SNX7	0	FALSE	FALSE	FALSE	FALSE	FALSE	FALSE
ENSG00000162630	B3GALT2	0	FALSE	FALSE	FALSE	FALSE	FALSE	FALSE
ENSG00000162631	NTNG1	0	FALSE	FALSE	FALSE	FALSE	FALSE	FALSE
ENSG00000162636	FAM102B	4	TRUE	FALSE	FALSE	FALSE	FALSE	FALSE
ENSG00000162639	HENMT1	0	FALSE	FALSE	FALSE	FALSE	FALSE	FALSE
ENSG00000162641	AKNAD1	0	FALSE	FALSE	FALSE	FALSE	FALSE	FALSE
ENSG00000162642	C1orf52	3	TRUE	FALSE	FALSE	FALSE	FALSE	FALSE
ENSG00000162643	DNAI3	0	FALSE	FALSE	FALSE	FALSE	FALSE	FALSE
ENSG00000162645	GBP2	0	FALSE	FALSE	FALSE	FALSE	FALSE	FALSE
ENSG00000162650	ATXN7L2	0	FALSE	FALSE	FALSE	FALSE	FALSE	FALSE
ENSG00000162654	GBP4	0	FALSE	FALSE	FALSE	FALSE	FALSE	FALSE
ENSG00000162664	ZNF326	0	FALSE	FALSE	FALSE	FALSE	FALSE	FALSE
ENSG00000162669	HFM1	0	FALSE	FALSE	FALSE	FALSE	FALSE	FALSE
ENSG00000162670	BRINP3	0	FALSE	FALSE	FALSE	FALSE	FALSE	FALSE
ENSG00000162676	GFI1	0	FALSE	FALSE	FALSE	FALSE	FALSE	FALSE
ENSG00000162687	KCNT2	0	FALSE	FALSE	FALSE	FALSE	FALSE	FALSE
ENSG00000162688	AGL	4	TRUE	FALSE	FALSE	FALSE	FALSE	FALSE
ENSG00000162692	VCAM1	0	FALSE	FALSE	FALSE	FALSE	FALSE	FALSE
ENSG00000162694	EXTL2	3	TRUE	FALSE	FALSE	FALSE	FALSE	FALSE
ENSG00000162695	SLC30A7	8	TRUE	FALSE	FALSE	FALSE	FALSE	FALSE
ENSG00000162702	ZNF281	2	TRUE	FALSE	FALSE	FALSE	FALSE	FALSE
ENSG00000162704	ARPC5	2	TRUE	FALSE	FALSE	FALSE	FALSE	FALSE
ENSG00000162706	CADM3	0	FALSE	FALSE	FALSE	FALSE	FALSE	FALSE
ENSG00000162711	NLRP3	0	FALSE	FALSE	FALSE	FALSE	FALSE	FALSE
ENSG00000162714	ZNF496	0	FALSE	FALSE	FALSE	FALSE	FALSE	FALSE
ENSG00000162722	TRIM58	0	FALSE	FALSE	FALSE	FALSE	FALSE	FALSE
ENSG00000162727	OR2M5	0	FALSE	FALSE	FALSE	FALSE	FALSE	FALSE
ENSG00000162728	KCNJ9	0	FALSE	FALSE	FALSE	FALSE	FALSE	FALSE
ENSG00000162729	IGSF8	0	FALSE	FALSE	FALSE	FALSE	FALSE	FALSE
ENSG00000162733	DDR2	2	TRUE	FALSE	FALSE	FALSE	FALSE	FALSE
ENSG00000162734	PEA15	2	TRUE	FALSE	FALSE	FALSE	FALSE	FALSE
ENSG00000162735	PEX19	0	FALSE	FALSE	FALSE	FALSE	FALSE	FALSE
ENSG00000162736	NCSTN	1	FALSE	FALSE	FALSE	FALSE	FALSE	FALSE
ENSG00000162738	VANGL2	0	FALSE	FALSE	FALSE	FALSE	FALSE	FALSE
ENSG00000162739	SLAMF6	0	FALSE	FALSE	FALSE	FALSE	FALSE	FALSE
ENSG00000162745	OLFML2B	0	FALSE	FALSE	FALSE	FALSE	FALSE	FALSE
ENSG00000162746	FCRLB	0	FALSE	FALSE	FALSE	FALSE	FALSE	FALSE
ENSG00000162753	SLC9C2	0	FALSE	FALSE	FALSE	FALSE	FALSE	FALSE
ENSG00000162755	KLHDC9	1	FALSE	FALSE	FALSE	FALSE	FALSE	FALSE
ENSG00000162757	C1orf74	0	FALSE	FALSE	FALSE	FALSE	FALSE	FALSE
ENSG00000162763	LRRC52	0	FALSE	FALSE	FALSE	FALSE	FALSE	FALSE
ENSG00000162769	FLVCR1	0	FALSE	FALSE	FALSE	FALSE	FALSE	FALSE
ENSG00000162771	FAM71A	0	FALSE	FALSE	FALSE	FALSE	FALSE	FALSE
ENSG00000162772	ATF3	1	FALSE	FALSE	FALSE	FALSE	FALSE	FALSE
ENSG00000162775	RBM15	3	TRUE	FALSE	FALSE	FALSE	FALSE	FALSE
ENSG00000162777	DENND2D	0	FALSE	FALSE	FALSE	FALSE	FALSE	FALSE
ENSG00000162779	AXDND1	0	FALSE	FALSE	FALSE	FALSE	FALSE	FALSE
ENSG00000162782	TDRD5	0	FALSE	FALSE	FALSE	FALSE	FALSE	FALSE
ENSG00000162783	IER5	0	FALSE	FALSE	FALSE	FALSE	FALSE	FALSE
ENSG00000162804	SNED1	0	FALSE	FALSE	FALSE	FALSE	FALSE	FALSE
ENSG00000162813	BPNT1	1	FALSE	FALSE	FALSE	FALSE	FALSE	FALSE
ENSG00000162814	SPATA17	5	TRUE	FALSE	FALSE	FALSE	FALSE	FALSE
ENSG00000162817	C1orf115	1	FALSE	FALSE	FALSE	FALSE	FALSE	FALSE
ENSG00000162819	BROX	2	TRUE	FALSE	FALSE	FALSE	FALSE	FALSE
ENSG00000162825	NBPF20	0	FALSE	FALSE	FALSE	FALSE	FALSE	FALSE
ENSG00000162836	ACP6	0	FALSE	FALSE	FALSE	FALSE	FALSE	FALSE
ENSG00000162843	WDR64	0	FALSE	FALSE	FALSE	FALSE	FALSE	FALSE
ENSG00000162849	KIF26B	3	TRUE	FALSE	FALSE	FALSE	FALSE	FALSE
ENSG00000162851	TFB2M	0	FALSE	FALSE	FALSE	FALSE	FALSE	FALSE
ENSG00000162852	CNST	1	FALSE	FALSE	FALSE	FALSE	FALSE	FALSE
ENSG00000162869	PPP1R21	2	TRUE	FALSE	FALSE	FALSE	FALSE	FALSE
ENSG00000162873	KLHDC8A	0	FALSE	FALSE	FALSE	FALSE	FALSE	FALSE
ENSG00000162877	PM20D1	0	FALSE	FALSE	FALSE	FALSE	FALSE	FALSE
ENSG00000162878	PKDCC	0	FALSE	FALSE	FALSE	FALSE	FALSE	FALSE
ENSG00000162881	OXER1	0	FALSE	FALSE	FALSE	FALSE	FALSE	FALSE
ENSG00000162882	HAAO	1	FALSE	FALSE	FALSE	FALSE	FALSE	FALSE
ENSG00000162885	B3GALNT2	8	TRUE	FALSE	FALSE	FALSE	FALSE	FALSE
ENSG00000162889	MAPKAPK2	2	TRUE	FALSE	FALSE	FALSE	FALSE	FALSE
ENSG00000162892	IL24	0	FALSE	FALSE	FALSE	FALSE	FALSE	FALSE
ENSG00000162894	FCMR	0	FALSE	FALSE	FALSE	FALSE	FALSE	FALSE
ENSG00000162896	PIGR	0	FALSE	FALSE	FALSE	FALSE	FALSE	FALSE
ENSG00000162909	CAPN2	0	FALSE	FALSE	FALSE	FALSE	FALSE	FALSE
ENSG00000162910	MRPL55	1	FALSE	FALSE	FALSE	FALSE	FALSE	FALSE
ENSG00000162923	WDR26	12	TRUE	FALSE	FALSE	FALSE	FALSE	FALSE
ENSG00000162924	REL	2	TRUE	FALSE	FALSE	FALSE	FALSE	FALSE
ENSG00000162927	PUS10	1	FALSE	FALSE	FALSE	FALSE	FALSE	FALSE
ENSG00000162928	PEX13	0	FALSE	FALSE	FALSE	FALSE	FALSE	FALSE
ENSG00000162929	SANBR	0	FALSE	FALSE	FALSE	FALSE	FALSE	FALSE
ENSG00000162931	TRIM17	0	FALSE	FALSE	FALSE	FALSE	FALSE	FALSE
ENSG00000162944	RFTN2	0	FALSE	FALSE	FALSE	FALSE	FALSE	FALSE
ENSG00000162946	DISC1	0	FALSE	FALSE	FALSE	FALSE	FALSE	FALSE
ENSG00000162949	CAPN13	0	FALSE	FALSE	FALSE	FALSE	FALSE	FALSE
ENSG00000162951	LRRTM1	0	FALSE	FALSE	FALSE	FALSE	FALSE	FALSE
ENSG00000162959	MEMO1	0	FALSE	FALSE	FALSE	FALSE	FALSE	FALSE
ENSG00000162961	DPY30	0	FALSE	FALSE	FALSE	FALSE	FALSE	FALSE
ENSG00000162971	TYW5	1	FALSE	FALSE	FALSE	FALSE	FALSE	FALSE
ENSG00000162972	MAIP1	0	FALSE	FALSE	FALSE	FALSE	FALSE	FALSE
ENSG00000162975	KCNF1	0	FALSE	FALSE	FALSE	FALSE	FALSE	FALSE
ENSG00000162976	SLC66A3	0	FALSE	FALSE	FALSE	FALSE	FALSE	FALSE
ENSG00000162980	ARL5A	5	TRUE	FALSE	FALSE	FALSE	FALSE	FALSE
ENSG00000162981	LRATD1	0	FALSE	FALSE	FALSE	FALSE	FALSE	FALSE
ENSG00000162989	KCNJ3	0	FALSE	FALSE	FALSE	FALSE	FALSE	FALSE
ENSG00000162992	NEUROD1	0	FALSE	FALSE	FALSE	FALSE	FALSE	FALSE
ENSG00000162994	CLHC1	4	TRUE	FALSE	FALSE	FALSE	FALSE	FALSE
ENSG00000162997	PRORSD1P	0	FALSE	FALSE	FALSE	FALSE	FALSE	FALSE
ENSG00000162998	FRZB	0	FALSE	FALSE	FALSE	FALSE	FALSE	FALSE
ENSG00000162999	DUSP19	2	TRUE	FALSE	FALSE	FALSE	FALSE	FALSE
ENSG00000163001	CFAP36	0	FALSE	FALSE	FALSE	FALSE	FALSE	FALSE
ENSG00000163002	NUP35	2	TRUE	FALSE	FALSE	FALSE	FALSE	FALSE
ENSG00000163006	CCDC138	8	TRUE	FALSE	FALSE	FALSE	FALSE	FALSE
ENSG00000163012	ZSWIM2	0	FALSE	FALSE	FALSE	FALSE	FALSE	FALSE
ENSG00000163013	FBXO41	0	FALSE	FALSE	FALSE	FALSE	FALSE	FALSE
ENSG00000163016	ALMS1P1	0	FALSE	FALSE	FALSE	FALSE	FALSE	FALSE
ENSG00000163017	ACTG2	0	FALSE	FALSE	FALSE	FALSE	FALSE	FALSE
ENSG00000163026	WDCP	0	FALSE	FALSE	FALSE	FALSE	FALSE	FALSE
ENSG00000163029	SMC6	9	TRUE	FALSE	FALSE	FALSE	FALSE	FALSE
ENSG00000163032	VSNL1	0	FALSE	FALSE	FALSE	FALSE	FALSE	FALSE
ENSG00000163040	CCDC74A	0	FALSE	FALSE	FALSE	FALSE	FALSE	FALSE
ENSG00000163041	H3-3A	0	FALSE	FALSE	FALSE	FALSE	FALSE	FALSE
ENSG00000163046	ANKRD30BL	0	FALSE	FALSE	FALSE	FALSE	FALSE	FALSE
ENSG00000163050	COQ8A	0	FALSE	FALSE	FALSE	FALSE	FALSE	FALSE
ENSG00000163053	SLC16A14	3	TRUE	FALSE	FALSE	FALSE	FALSE	FALSE
ENSG00000163060	TEKT4	0	FALSE	FALSE	FALSE	FALSE	FALSE	FALSE
ENSG00000163069	SGCB	5	TRUE	FALSE	FALSE	FALSE	FALSE	FALSE
ENSG00000163071	SPATA18	0	FALSE	FALSE	FALSE	FALSE	FALSE	FALSE
ENSG00000163072	NOSTRIN	0	FALSE	FALSE	FALSE	FALSE	FALSE	FALSE
ENSG00000163075	CFAP221	0	FALSE	FALSE	FALSE	FALSE	FALSE	FALSE
ENSG00000163082	SGPP2	0	FALSE	FALSE	FALSE	FALSE	FALSE	FALSE
ENSG00000163083	INHBB	0	FALSE	FALSE	FALSE	FALSE	FALSE	FALSE
ENSG00000163093	BBS5	1	FALSE	FALSE	FALSE	FALSE	FALSE	FALSE
ENSG00000163104	SMARCAD1	10	TRUE	FALSE	FALSE	FALSE	FALSE	FALSE
ENSG00000163110	PDLIM5	15	TRUE	FALSE	FALSE	FALSE	FALSE	FALSE
ENSG00000163116	STPG2	0	FALSE	FALSE	FALSE	FALSE	FALSE	FALSE
ENSG00000163121	NEURL3	0	FALSE	FALSE	FALSE	FALSE	FALSE	FALSE
ENSG00000163125	RPRD2	7	TRUE	FALSE	FALSE	FALSE	FALSE	FALSE
ENSG00000163126	ANKRD23	0	FALSE	FALSE	FALSE	FALSE	FALSE	FALSE
ENSG00000163131	CTSS	0	FALSE	FALSE	FALSE	FALSE	FALSE	FALSE
ENSG00000163132	MSX1	0	FALSE	FALSE	FALSE	FALSE	FALSE	FALSE
ENSG00000163138	PACRGL	2	TRUE	FALSE	FALSE	FALSE	FALSE	FALSE
ENSG00000163141	BNIPL	0	FALSE	FALSE	FALSE	FALSE	FALSE	FALSE
ENSG00000163145	C1QTNF7	0	FALSE	FALSE	FALSE	FALSE	FALSE	FALSE
ENSG00000163154	TNFAIP8L2	0	FALSE	FALSE	FALSE	FALSE	FALSE	FALSE
ENSG00000163155	LYSMD1	0	FALSE	FALSE	FALSE	FALSE	FALSE	FALSE
ENSG00000163156	SCNM1	0	FALSE	FALSE	FALSE	FALSE	FALSE	FALSE
ENSG00000163157	TMOD4	0	FALSE	FALSE	FALSE	FALSE	FALSE	FALSE
ENSG00000163159	VPS72	0	FALSE	FALSE	FALSE	FALSE	FALSE	FALSE
ENSG00000163161	ERCC3	0	FALSE	FALSE	FALSE	FALSE	FALSE	FALSE
ENSG00000163162	RNF149	0	FALSE	FALSE	FALSE	FALSE	FALSE	FALSE
ENSG00000163166	IWS1	2	TRUE	FALSE	FALSE	FALSE	FALSE	FALSE
ENSG00000163170	BOLA3	0	FALSE	FALSE	FALSE	FALSE	FALSE	FALSE
ENSG00000163171	CDC42EP3	2	TRUE	FALSE	FALSE	FALSE	FALSE	FALSE
ENSG00000163191	S100A11	0	FALSE	FALSE	FALSE	FALSE	FALSE	FALSE
ENSG00000163214	DHX57	1	FALSE	FALSE	FALSE	FALSE	FALSE	FALSE
ENSG00000163219	ARHGAP25	0	FALSE	FALSE	FALSE	FALSE	FALSE	FALSE
ENSG00000163235	TGFA	0	FALSE	FALSE	FALSE	FALSE	FALSE	FALSE
ENSG00000163239	TDRD10	0	FALSE	FALSE	FALSE	FALSE	FALSE	FALSE
ENSG00000163249	CCNYL1	2	TRUE	FALSE	FALSE	FALSE	FALSE	FALSE
ENSG00000163251	FZD5	0	FALSE	FALSE	FALSE	FALSE	FALSE	FALSE
ENSG00000163257	DCAF16	6	TRUE	FALSE	FALSE	FALSE	FALSE	FALSE
ENSG00000163263	C1orf189	0	FALSE	FALSE	FALSE	FALSE	FALSE	FALSE
ENSG00000163273	NPPC	0	FALSE	FALSE	FALSE	FALSE	FALSE	FALSE
ENSG00000163281	GNPDA2	3	TRUE	FALSE	FALSE	FALSE	FALSE	FALSE
ENSG00000163283	ALPP	0	FALSE	FALSE	FALSE	FALSE	FALSE	FALSE
ENSG00000163285	GABRG1	0	FALSE	FALSE	FALSE	FALSE	FALSE	FALSE
ENSG00000163288	GABRB1	0	FALSE	FALSE	FALSE	FALSE	FALSE	FALSE
ENSG00000163291	PAQR3	3	TRUE	FALSE	FALSE	FALSE	FALSE	FALSE
ENSG00000163293	NIPAL1	0	FALSE	FALSE	FALSE	FALSE	FALSE	FALSE
ENSG00000163297	ANTXR2	4	TRUE	FALSE	FALSE	FALSE	FALSE	FALSE
ENSG00000163312	HELQ	2	TRUE	FALSE	FALSE	FALSE	FALSE	FALSE
ENSG00000163319	MRPS18C	0	FALSE	FALSE	FALSE	FALSE	FALSE	FALSE
ENSG00000163320	CGGBP1	15	TRUE	FALSE	FALSE	FALSE	FALSE	FALSE
ENSG00000163322	ABRAXAS1	0	FALSE	FALSE	FALSE	FALSE	FALSE	FALSE
ENSG00000163328	GPR155	0	FALSE	FALSE	FALSE	FALSE	FALSE	FALSE
ENSG00000163331	DAPL1	0	FALSE	FALSE	FALSE	FALSE	FALSE	FALSE
ENSG00000163344	PMVK	1	FALSE	FALSE	FALSE	FALSE	FALSE	FALSE
ENSG00000163346	PBXIP1	0	FALSE	FALSE	FALSE	FALSE	FALSE	FALSE
ENSG00000163347	CLDN1	0	FALSE	FALSE	FALSE	FALSE	FALSE	FALSE
ENSG00000163348	PYGO2	1	FALSE	FALSE	FALSE	FALSE	FALSE	FALSE
ENSG00000163349	HIPK1	2	TRUE	FALSE	FALSE	FALSE	FALSE	FALSE
ENSG00000163354	DCST2	0	FALSE	FALSE	FALSE	FALSE	FALSE	FALSE
ENSG00000163357	DCST1	0	FALSE	FALSE	FALSE	FALSE	FALSE	FALSE
ENSG00000163359	COL6A3	0	FALSE	FALSE	FALSE	FALSE	FALSE	FALSE
ENSG00000163362	INAVA	0	FALSE	FALSE	FALSE	FALSE	FALSE	FALSE
ENSG00000163374	YY1AP1	3	TRUE	FALSE	FALSE	FALSE	FALSE	FALSE
ENSG00000163376	KBTBD8	0	FALSE	FALSE	FALSE	FALSE	FALSE	FALSE
ENSG00000163377	TAFA4	0	FALSE	FALSE	FALSE	FALSE	FALSE	FALSE
ENSG00000163378	EOGT	0	FALSE	FALSE	FALSE	FALSE	FALSE	FALSE
ENSG00000163380	LMOD3	0	FALSE	FALSE	FALSE	FALSE	FALSE	FALSE
ENSG00000163382	NAXE	0	FALSE	FALSE	FALSE	FALSE	FALSE	FALSE
ENSG00000163389	POGLUT1	2	TRUE	FALSE	FALSE	FALSE	FALSE	FALSE
ENSG00000163393	SLC22A15	2	TRUE	FALSE	FALSE	FALSE	FALSE	FALSE
ENSG00000163395	IGFN1	0	FALSE	FALSE	FALSE	FALSE	FALSE	FALSE
ENSG00000163399	ATP1A1	2	TRUE	FALSE	FALSE	FALSE	FALSE	FALSE
ENSG00000163406	SLC15A2	0	FALSE	FALSE	FALSE	FALSE	FALSE	FALSE
ENSG00000163412	EIF4E3	1	FALSE	FALSE	FALSE	FALSE	FALSE	FALSE
ENSG00000163421	PROK2	0	FALSE	FALSE	FALSE	FALSE	FALSE	FALSE
ENSG00000163428	LRRC58	5	TRUE	FALSE	FALSE	FALSE	FALSE	FALSE
ENSG00000163430	FSTL1	5	TRUE	FALSE	FALSE	FALSE	FALSE	FALSE
ENSG00000163431	LMOD1	0	FALSE	FALSE	FALSE	FALSE	FALSE	FALSE
ENSG00000163435	ELF3	0	FALSE	FALSE	FALSE	FALSE	FALSE	FALSE
ENSG00000163440	PDCL2	0	FALSE	FALSE	FALSE	FALSE	FALSE	FALSE
ENSG00000163444	TMEM183A	0	FALSE	FALSE	FALSE	FALSE	FALSE	FALSE
ENSG00000163449	TMEM169	0	FALSE	FALSE	FALSE	FALSE	FALSE	FALSE
ENSG00000163453	IGFBP7	0	FALSE	FALSE	FALSE	FALSE	FALSE	FALSE
ENSG00000163462	TRIM46	0	FALSE	FALSE	FALSE	FALSE	FALSE	FALSE
ENSG00000163463	KRTCAP2	0	FALSE	FALSE	FALSE	FALSE	FALSE	FALSE
ENSG00000163466	ARPC2	2	TRUE	FALSE	FALSE	FALSE	FALSE	FALSE
ENSG00000163467	TSACC	0	FALSE	FALSE	FALSE	FALSE	FALSE	FALSE
ENSG00000163468	CCT3	5	TRUE	FALSE	FALSE	FALSE	FALSE	FALSE
ENSG00000163472	TMEM79	0	FALSE	FALSE	FALSE	FALSE	FALSE	FALSE
ENSG00000163479	SSR2	0	FALSE	FALSE	FALSE	FALSE	FALSE	FALSE
ENSG00000163481	RNF25	0	FALSE	FALSE	FALSE	FALSE	FALSE	FALSE
ENSG00000163482	STK36	1	FALSE	FALSE	FALSE	FALSE	FALSE	FALSE
ENSG00000163485	ADORA1	0	FALSE	FALSE	FALSE	FALSE	FALSE	FALSE
ENSG00000163491	NEK10	1	FALSE	FALSE	FALSE	FALSE	FALSE	FALSE
ENSG00000163492	CCDC141	0	FALSE	FALSE	FALSE	FALSE	FALSE	FALSE
ENSG00000163499	CRYBA2	0	FALSE	FALSE	FALSE	FALSE	FALSE	FALSE
ENSG00000163501	IHH	0	FALSE	FALSE	FALSE	FALSE	FALSE	FALSE
ENSG00000163507	CIP2A	1	FALSE	FALSE	FALSE	FALSE	FALSE	FALSE
ENSG00000163508	EOMES	0	FALSE	FALSE	FALSE	FALSE	FALSE	FALSE
ENSG00000163510	CWC22	2	TRUE	FALSE	FALSE	FALSE	FALSE	FALSE
ENSG00000163512	AZI2	2	TRUE	FALSE	FALSE	FALSE	FALSE	FALSE
ENSG00000163513	TGFBR2	0	FALSE	FALSE	FALSE	FALSE	FALSE	FALSE
ENSG00000163516	ANKZF1	1	FALSE	FALSE	FALSE	FALSE	FALSE	FALSE
ENSG00000163517	HDAC11	0	FALSE	FALSE	FALSE	FALSE	FALSE	FALSE
ENSG00000163520	FBLN2	0	FALSE	FALSE	FALSE	FALSE	FALSE	FALSE
ENSG00000163521	GLB1L	0	FALSE	FALSE	FALSE	FALSE	FALSE	FALSE
ENSG00000163527	STT3B	11	TRUE	FALSE	FALSE	FALSE	FALSE	FALSE
ENSG00000163528	CHCHD4	0	FALSE	FALSE	FALSE	FALSE	FALSE	FALSE
ENSG00000163531	NFASC	0	FALSE	FALSE	FALSE	FALSE	FALSE	FALSE
ENSG00000163534	FCRL1	0	FALSE	FALSE	FALSE	FALSE	FALSE	FALSE
ENSG00000163535	SGO2	7	TRUE	FALSE	FALSE	FALSE	FALSE	FALSE
ENSG00000163536	SERPINI1	0	FALSE	FALSE	FALSE	FALSE	FALSE	FALSE
ENSG00000163539	CLASP2	12	TRUE	FALSE	FALSE	FALSE	FALSE	FALSE
ENSG00000163541	SUCLG1	0	FALSE	FALSE	FALSE	FALSE	FALSE	FALSE
ENSG00000163545	NUAK2	0	FALSE	FALSE	FALSE	FALSE	FALSE	FALSE
ENSG00000163554	SPTA1	0	FALSE	FALSE	FALSE	FALSE	FALSE	FALSE
ENSG00000163558	PRKCI	1	FALSE	FALSE	FALSE	FALSE	FALSE	FALSE
ENSG00000163564	PYHIN1	0	FALSE	FALSE	FALSE	FALSE	FALSE	FALSE
ENSG00000163565	IFI16	0	FALSE	FALSE	FALSE	FALSE	FALSE	FALSE
ENSG00000163568	AIM2	0	FALSE	FALSE	FALSE	FALSE	FALSE	FALSE
ENSG00000163576	EFHB	0	FALSE	FALSE	FALSE	FALSE	FALSE	FALSE
ENSG00000163577	EIF5A2	0	FALSE	FALSE	FALSE	FALSE	FALSE	FALSE
ENSG00000163584	RPL22L1	0	FALSE	FALSE	FALSE	FALSE	FALSE	FALSE
ENSG00000163586	FABP1	0	FALSE	FALSE	FALSE	FALSE	FALSE	FALSE
ENSG00000163590	PPM1L	10	TRUE	FALSE	FALSE	FALSE	FALSE	FALSE
ENSG00000163596	ICA1L	2	TRUE	FALSE	FALSE	FALSE	FALSE	FALSE
ENSG00000163602	RYBP	5	TRUE	FALSE	FALSE	FALSE	FALSE	FALSE
ENSG00000163605	PPP4R2	12	TRUE	FALSE	FALSE	FALSE	FALSE	FALSE
ENSG00000163606	CD200R1	0	FALSE	FALSE	FALSE	FALSE	FALSE	FALSE
ENSG00000163607	GTPBP8	1	FALSE	FALSE	FALSE	FALSE	FALSE	FALSE
ENSG00000163608	NEPRO	0	FALSE	FALSE	FALSE	FALSE	FALSE	FALSE
ENSG00000163611	SPICE1	0	FALSE	FALSE	FALSE	FALSE	FALSE	FALSE
ENSG00000163612	FAM86KP	0	FALSE	FALSE	FALSE	FALSE	FALSE	FALSE
ENSG00000163617	CCDC191	1	FALSE	FALSE	FALSE	FALSE	FALSE	FALSE
ENSG00000163618	CADPS	0	FALSE	FALSE	FALSE	FALSE	FALSE	FALSE
ENSG00000163623	NKX6-1	0	FALSE	FALSE	FALSE	FALSE	FALSE	FALSE
ENSG00000163624	CDS1	3	TRUE	FALSE	FALSE	FALSE	FALSE	FALSE
ENSG00000163625	WDFY3	16	TRUE	FALSE	FALSE	FALSE	FALSE	FALSE
ENSG00000163626	COX18	1	FALSE	FALSE	FALSE	FALSE	FALSE	FALSE
ENSG00000163629	PTPN13	16	TRUE	FALSE	FALSE	FALSE	FALSE	FALSE
ENSG00000163630	SYNPR	0	FALSE	FALSE	FALSE	FALSE	FALSE	FALSE
ENSG00000163631	ALB	0	FALSE	FALSE	FALSE	FALSE	FALSE	FALSE
ENSG00000163633	C4orf36	0	FALSE	FALSE	FALSE	FALSE	FALSE	FALSE
ENSG00000163634	THOC7	0	FALSE	FALSE	FALSE	FALSE	FALSE	FALSE
ENSG00000163635	ATXN7	0	FALSE	FALSE	FALSE	FALSE	FALSE	FALSE
ENSG00000163636	PSMD6	1	FALSE	FALSE	FALSE	FALSE	FALSE	FALSE
ENSG00000163637	PRICKLE2	0	FALSE	FALSE	FALSE	FALSE	FALSE	FALSE
ENSG00000163638	ADAMTS9	1	FALSE	FALSE	FALSE	FALSE	FALSE	FALSE
ENSG00000163644	PPM1K	0	FALSE	FALSE	FALSE	FALSE	FALSE	FALSE
ENSG00000163645	ERICH6	0	FALSE	FALSE	FALSE	FALSE	FALSE	FALSE
ENSG00000163646	CLRN1	0	FALSE	FALSE	FALSE	FALSE	FALSE	FALSE
ENSG00000163655	GMPS	7	TRUE	FALSE	FALSE	FALSE	FALSE	FALSE
ENSG00000163659	TIPARP	5	TRUE	FALSE	FALSE	FALSE	FALSE	FALSE
ENSG00000163660	CCNL1	8	TRUE	FALSE	FALSE	FALSE	FALSE	FALSE
ENSG00000163661	PTX3	0	FALSE	FALSE	FALSE	FALSE	FALSE	FALSE
ENSG00000163666	HESX1	0	FALSE	FALSE	FALSE	FALSE	FALSE	FALSE
ENSG00000163673	DCLK3	0	FALSE	FALSE	FALSE	FALSE	FALSE	FALSE
ENSG00000163681	SLMAP	7	TRUE	FALSE	FALSE	FALSE	FALSE	FALSE
ENSG00000163682	RPL9	3	TRUE	FALSE	FALSE	FALSE	FALSE	FALSE
ENSG00000163683	SMIM14	0	FALSE	FALSE	FALSE	FALSE	FALSE	FALSE
ENSG00000163684	RPP14	2	TRUE	FALSE	FALSE	FALSE	FALSE	FALSE
ENSG00000163686	ABHD6	0	FALSE	FALSE	FALSE	FALSE	FALSE	FALSE
ENSG00000163687	DNASE1L3	0	FALSE	FALSE	FALSE	FALSE	FALSE	FALSE
ENSG00000163689	CFAP20DC	2	TRUE	FALSE	FALSE	FALSE	FALSE	FALSE
ENSG00000163694	RBM47	1	FALSE	FALSE	FALSE	FALSE	FALSE	FALSE
ENSG00000163697	APBB2	4	TRUE	FALSE	FALSE	FALSE	FALSE	FALSE
ENSG00000163701	IL17RE	0	FALSE	FALSE	FALSE	FALSE	FALSE	FALSE
ENSG00000163702	IL17RC	0	FALSE	FALSE	FALSE	FALSE	FALSE	FALSE
ENSG00000163703	CRELD1	0	FALSE	FALSE	FALSE	FALSE	FALSE	FALSE
ENSG00000163704	PRRT3	0	FALSE	FALSE	FALSE	FALSE	FALSE	FALSE
ENSG00000163705	FANCD2OS	0	FALSE	FALSE	FALSE	FALSE	FALSE	FALSE
ENSG00000163710	PCOLCE2	0	FALSE	FALSE	FALSE	FALSE	FALSE	FALSE
ENSG00000163714	U2SURP	16	TRUE	FALSE	FALSE	FALSE	FALSE	FALSE
ENSG00000163719	MTMR14	0	FALSE	FALSE	FALSE	FALSE	FALSE	FALSE
ENSG00000163728	TTC14	3	TRUE	FALSE	FALSE	FALSE	FALSE	FALSE
ENSG00000163734	CXCL3	0	FALSE	FALSE	FALSE	FALSE	FALSE	FALSE
ENSG00000163735	CXCL5	0	FALSE	FALSE	FALSE	FALSE	FALSE	FALSE
ENSG00000163738	MTHFD2L	5	TRUE	FALSE	FALSE	FALSE	FALSE	FALSE
ENSG00000163739	CXCL1	0	FALSE	FALSE	FALSE	FALSE	FALSE	FALSE
ENSG00000163743	RCHY1	5	TRUE	FALSE	FALSE	FALSE	FALSE	FALSE
ENSG00000163746	PLSCR2	1	FALSE	FALSE	FALSE	FALSE	FALSE	FALSE
ENSG00000163749	CCDC158	0	FALSE	FALSE	FALSE	FALSE	FALSE	FALSE
ENSG00000163751	CPA3	0	FALSE	FALSE	FALSE	FALSE	FALSE	FALSE
ENSG00000163754	GYG1	1	FALSE	FALSE	FALSE	FALSE	FALSE	FALSE
ENSG00000163755	HPS3	2	TRUE	FALSE	FALSE	FALSE	FALSE	FALSE
ENSG00000163762	TM4SF18	0	FALSE	FALSE	FALSE	FALSE	FALSE	FALSE
ENSG00000163781	TOPBP1	8	TRUE	FALSE	FALSE	FALSE	FALSE	FALSE
ENSG00000163785	RYK	6	TRUE	FALSE	FALSE	FALSE	FALSE	FALSE
ENSG00000163788	SNRK	5	TRUE	FALSE	FALSE	FALSE	FALSE	FALSE
ENSG00000163792	TCF23	0	FALSE	FALSE	FALSE	FALSE	FALSE	FALSE
ENSG00000163793	DNAJC5G	0	FALSE	FALSE	FALSE	FALSE	FALSE	FALSE
ENSG00000163794	UCN	0	FALSE	FALSE	FALSE	FALSE	FALSE	FALSE
ENSG00000163795	ZNF513	0	FALSE	FALSE	FALSE	FALSE	FALSE	FALSE
ENSG00000163798	SLC4A1AP	0	FALSE	FALSE	FALSE	FALSE	FALSE	FALSE
ENSG00000163803	PLB1	0	FALSE	FALSE	FALSE	FALSE	FALSE	FALSE
ENSG00000163806	SPDYA	0	FALSE	FALSE	FALSE	FALSE	FALSE	FALSE
ENSG00000163807	KIAA1143	1	FALSE	FALSE	FALSE	FALSE	FALSE	FALSE
ENSG00000163808	KIF15	2	TRUE	FALSE	FALSE	FALSE	FALSE	FALSE
ENSG00000163811	WDR43	11	TRUE	FALSE	FALSE	FALSE	FALSE	FALSE
ENSG00000163812	ZDHHC3	0	FALSE	FALSE	FALSE	FALSE	FALSE	FALSE
ENSG00000163814	CDCP1	0	FALSE	FALSE	FALSE	FALSE	FALSE	FALSE
ENSG00000163815	CLEC3B	0	FALSE	FALSE	FALSE	FALSE	FALSE	FALSE
ENSG00000163817	SLC6A20	0	FALSE	FALSE	FALSE	FALSE	FALSE	FALSE
ENSG00000163818	LZTFL1	0	FALSE	FALSE	FALSE	FALSE	FALSE	FALSE
ENSG00000163820	FYCO1	1	FALSE	FALSE	FALSE	FALSE	FALSE	FALSE
ENSG00000163827	LRRC2	0	FALSE	FALSE	FALSE	FALSE	FALSE	FALSE
ENSG00000163832	ELP6	0	FALSE	FALSE	FALSE	FALSE	FALSE	FALSE
ENSG00000163833	FBXO40	0	FALSE	FALSE	FALSE	FALSE	FALSE	FALSE
ENSG00000163840	DTX3L	0	FALSE	FALSE	FALSE	FALSE	FALSE	FALSE
ENSG00000163848	ZNF148	25	TRUE	FALSE	FALSE	FALSE	FALSE	FALSE
ENSG00000163864	NMNAT3	0	FALSE	FALSE	FALSE	FALSE	FALSE	FALSE
ENSG00000163866	SMIM12	2	TRUE	FALSE	FALSE	FALSE	FALSE	FALSE
ENSG00000163867	ZMYM6	1	FALSE	FALSE	FALSE	FALSE	FALSE	FALSE
ENSG00000163870	TPRA1	0	FALSE	FALSE	FALSE	FALSE	FALSE	FALSE
ENSG00000163872	YEATS2	2	TRUE	FALSE	FALSE	FALSE	FALSE	FALSE
ENSG00000163873	GRIK3	0	FALSE	FALSE	FALSE	FALSE	FALSE	FALSE
ENSG00000163874	ZC3H12A	0	FALSE	FALSE	FALSE	FALSE	FALSE	FALSE
ENSG00000163875	MEAF6	0	FALSE	FALSE	FALSE	FALSE	FALSE	FALSE
ENSG00000163877	SNIP1	1	FALSE	FALSE	FALSE	FALSE	FALSE	FALSE
ENSG00000163879	DNALI1	0	FALSE	FALSE	FALSE	FALSE	FALSE	FALSE
ENSG00000163882	POLR2H	1	FALSE	FALSE	FALSE	FALSE	FALSE	FALSE
ENSG00000163884	KLF15	0	FALSE	FALSE	FALSE	FALSE	FALSE	FALSE
ENSG00000163885	CFAP100	0	FALSE	FALSE	FALSE	FALSE	FALSE	FALSE
ENSG00000163888	CAMK2N2	0	FALSE	FALSE	FALSE	FALSE	FALSE	FALSE
ENSG00000163898	LIPH	0	FALSE	FALSE	FALSE	FALSE	FALSE	FALSE
ENSG00000163900	TMEM41A	0	FALSE	FALSE	FALSE	FALSE	FALSE	FALSE
ENSG00000163902	RPN1	0	FALSE	FALSE	FALSE	FALSE	FALSE	FALSE
ENSG00000163904	SENP2	3	TRUE	FALSE	FALSE	FALSE	FALSE	FALSE
ENSG00000163909	HEYL	0	FALSE	FALSE	FALSE	FALSE	FALSE	FALSE
ENSG00000163913	IFT122	1	FALSE	FALSE	FALSE	FALSE	FALSE	FALSE
ENSG00000163918	RFC4	3	TRUE	FALSE	FALSE	FALSE	FALSE	FALSE
ENSG00000163923	RPL39L	1	FALSE	FALSE	FALSE	FALSE	FALSE	FALSE
ENSG00000163930	BAP1	1	FALSE	FALSE	FALSE	FALSE	FALSE	FALSE
ENSG00000163931	TKT	0	FALSE	FALSE	FALSE	FALSE	FALSE	FALSE
ENSG00000163932	PRKCD	0	FALSE	FALSE	FALSE	FALSE	FALSE	FALSE
ENSG00000163933	RFT1	0	FALSE	FALSE	FALSE	FALSE	FALSE	FALSE
ENSG00000163935	SFMBT1	5	TRUE	FALSE	FALSE	FALSE	FALSE	FALSE
ENSG00000163938	GNL3	3	TRUE	FALSE	FALSE	FALSE	FALSE	FALSE
ENSG00000163939	PBRM1	1	FALSE	FALSE	FALSE	FALSE	FALSE	FALSE
ENSG00000163945	UVSSA	0	FALSE	FALSE	FALSE	FALSE	FALSE	FALSE
ENSG00000163946	TASOR	18	TRUE	FALSE	FALSE	FALSE	FALSE	FALSE
ENSG00000163947	ARHGEF3	1	FALSE	FALSE	FALSE	FALSE	FALSE	FALSE
ENSG00000163950	SLBP	0	FALSE	FALSE	FALSE	FALSE	FALSE	FALSE
ENSG00000163956	LRPAP1	0	FALSE	FALSE	FALSE	FALSE	FALSE	FALSE
ENSG00000163958	ZDHHC19	0	FALSE	FALSE	FALSE	FALSE	FALSE	FALSE
ENSG00000163959	SLC51A	0	FALSE	FALSE	FALSE	FALSE	FALSE	FALSE
ENSG00000163960	UBXN7	6	TRUE	FALSE	FALSE	FALSE	FALSE	FALSE
ENSG00000163961	RNF168	1	FALSE	FALSE	FALSE	FALSE	FALSE	FALSE
ENSG00000163964	PIGX	2	TRUE	FALSE	FALSE	FALSE	FALSE	FALSE
ENSG00000163975	MELTF	0	FALSE	FALSE	FALSE	FALSE	FALSE	FALSE
ENSG00000163982	OTOP1	0	FALSE	FALSE	FALSE	FALSE	FALSE	FALSE
ENSG00000163993	S100P	0	FALSE	FALSE	FALSE	FALSE	FALSE	FALSE
ENSG00000163995	ABLIM2	0	FALSE	FALSE	FALSE	FALSE	FALSE	FALSE
ENSG00000164002	EXO5	1	FALSE	FALSE	FALSE	FALSE	FALSE	FALSE
ENSG00000164007	CLDN19	0	FALSE	FALSE	FALSE	FALSE	FALSE	FALSE
ENSG00000164008	C1orf50	0	FALSE	FALSE	FALSE	FALSE	FALSE	FALSE
ENSG00000164010	ERMAP	0	FALSE	FALSE	FALSE	FALSE	FALSE	FALSE
ENSG00000164011	ZNF691	0	FALSE	FALSE	FALSE	FALSE	FALSE	FALSE
ENSG00000164022	AIMP1	4	TRUE	FALSE	FALSE	FALSE	FALSE	FALSE
ENSG00000164023	SGMS2	12	TRUE	FALSE	FALSE	FALSE	FALSE	FALSE
ENSG00000164024	METAP1	5	TRUE	FALSE	FALSE	FALSE	FALSE	FALSE
ENSG00000164031	DNAJB14	6	TRUE	FALSE	FALSE	FALSE	FALSE	FALSE
ENSG00000164032	H2AZ1	0	FALSE	FALSE	FALSE	FALSE	FALSE	FALSE
ENSG00000164035	EMCN	0	FALSE	FALSE	FALSE	FALSE	FALSE	FALSE
ENSG00000164037	SLC9B1	0	FALSE	FALSE	FALSE	FALSE	FALSE	FALSE
ENSG00000164038	SLC9B2	1	FALSE	FALSE	FALSE	FALSE	FALSE	FALSE
ENSG00000164039	BDH2	1	FALSE	FALSE	FALSE	FALSE	FALSE	FALSE
ENSG00000164040	PGRMC2	8	TRUE	FALSE	FALSE	FALSE	FALSE	FALSE
ENSG00000164045	CDC25A	1	FALSE	FALSE	FALSE	FALSE	FALSE	FALSE
ENSG00000164048	ZNF589	2	TRUE	FALSE	FALSE	FALSE	FALSE	FALSE
ENSG00000164049	FBXW12	0	FALSE	FALSE	FALSE	FALSE	FALSE	FALSE
ENSG00000164050	PLXNB1	0	FALSE	FALSE	FALSE	FALSE	FALSE	FALSE
ENSG00000164051	CCDC51	0	FALSE	FALSE	FALSE	FALSE	FALSE	FALSE
ENSG00000164053	ATRIP	0	FALSE	FALSE	FALSE	FALSE	FALSE	FALSE
ENSG00000164054	SHISA5	0	FALSE	FALSE	FALSE	FALSE	FALSE	FALSE
ENSG00000164056	SPRY1	1	FALSE	FALSE	FALSE	FALSE	FALSE	FALSE
ENSG00000164061	BSN	0	FALSE	FALSE	FALSE	FALSE	FALSE	FALSE
ENSG00000164062	APEH	1	FALSE	FALSE	FALSE	FALSE	FALSE	FALSE
ENSG00000164066	INTU	0	FALSE	FALSE	FALSE	FALSE	FALSE	FALSE
ENSG00000164068	RNF123	1	FALSE	FALSE	FALSE	FALSE	FALSE	FALSE
ENSG00000164070	HSPA4L	2	TRUE	FALSE	FALSE	FALSE	FALSE	FALSE
ENSG00000164073	MFSD8	2	TRUE	FALSE	FALSE	FALSE	FALSE	FALSE
ENSG00000164074	ABHD18	1	FALSE	FALSE	FALSE	FALSE	FALSE	FALSE
ENSG00000164076	CAMKV	0	FALSE	FALSE	FALSE	FALSE	FALSE	FALSE
ENSG00000164077	MON1A	0	FALSE	FALSE	FALSE	FALSE	FALSE	FALSE
ENSG00000164078	MST1R	0	FALSE	FALSE	FALSE	FALSE	FALSE	FALSE
ENSG00000164080	RAD54L2	0	FALSE	FALSE	FALSE	FALSE	FALSE	FALSE
ENSG00000164081	TEX264	0	FALSE	FALSE	FALSE	FALSE	FALSE	FALSE
ENSG00000164082	GRM2	0	FALSE	FALSE	FALSE	FALSE	FALSE	FALSE
ENSG00000164086	DUSP7	1	FALSE	FALSE	FALSE	FALSE	FALSE	FALSE
ENSG00000164087	POC1A	0	FALSE	FALSE	FALSE	FALSE	FALSE	FALSE
ENSG00000164088	PPM1M	0	FALSE	FALSE	FALSE	FALSE	FALSE	FALSE
ENSG00000164089	ETNPPL	0	FALSE	FALSE	FALSE	FALSE	FALSE	FALSE
ENSG00000164091	WDR82	3	TRUE	FALSE	FALSE	FALSE	FALSE	FALSE
ENSG00000164093	PITX2	0	FALSE	FALSE	FALSE	FALSE	FALSE	FALSE
ENSG00000164096	C4orf3	2	TRUE	FALSE	FALSE	FALSE	FALSE	FALSE
ENSG00000164099	PRSS12	3	TRUE	FALSE	FALSE	FALSE	FALSE	FALSE
ENSG00000164100	NDST3	0	FALSE	FALSE	FALSE	FALSE	FALSE	FALSE
ENSG00000164104	HMGB2	1	FALSE	FALSE	FALSE	FALSE	FALSE	FALSE
ENSG00000164105	SAP30	2	TRUE	FALSE	FALSE	FALSE	FALSE	FALSE
ENSG00000164106	SCRG1	0	FALSE	FALSE	FALSE	FALSE	FALSE	FALSE
ENSG00000164109	MAD2L1	1	FALSE	FALSE	FALSE	FALSE	FALSE	FALSE
ENSG00000164111	ANXA5	0	FALSE	FALSE	FALSE	FALSE	FALSE	FALSE
ENSG00000164112	SMIM43	0	FALSE	FALSE	FALSE	FALSE	FALSE	FALSE
ENSG00000164114	MAP9	4	TRUE	FALSE	FALSE	FALSE	FALSE	FALSE
ENSG00000164116	GUCY1A1	3	TRUE	FALSE	FALSE	FALSE	FALSE	FALSE
ENSG00000164117	FBXO8	3	TRUE	FALSE	FALSE	FALSE	FALSE	FALSE
ENSG00000164118	CEP44	8	TRUE	FALSE	FALSE	FALSE	FALSE	FALSE
ENSG00000164120	HPGD	0	FALSE	FALSE	FALSE	FALSE	FALSE	FALSE
ENSG00000164122	ASB5	0	FALSE	FALSE	FALSE	FALSE	FALSE	FALSE
ENSG00000164123	C4orf45	0	FALSE	FALSE	FALSE	FALSE	FALSE	FALSE
ENSG00000164124	TMEM144	1	FALSE	FALSE	FALSE	FALSE	FALSE	FALSE
ENSG00000164125	GASK1B	0	FALSE	FALSE	FALSE	FALSE	FALSE	FALSE
ENSG00000164128	NPY1R	0	FALSE	FALSE	FALSE	FALSE	FALSE	FALSE
ENSG00000164129	NPY5R	0	FALSE	FALSE	FALSE	FALSE	FALSE	FALSE
ENSG00000164134	NAA15	9	TRUE	FALSE	FALSE	FALSE	FALSE	FALSE
ENSG00000164136	IL15	0	FALSE	FALSE	FALSE	FALSE	FALSE	FALSE
ENSG00000164142	FHIP1A	2	TRUE	FALSE	FALSE	FALSE	FALSE	FALSE
ENSG00000164144	ARFIP1	5	TRUE	FALSE	FALSE	FALSE	FALSE	FALSE
ENSG00000164151	ICE1	12	TRUE	FALSE	FALSE	FALSE	FALSE	FALSE
ENSG00000164161	HHIP	0	FALSE	FALSE	FALSE	FALSE	FALSE	FALSE
ENSG00000164162	ANAPC10	9	TRUE	FALSE	FALSE	FALSE	FALSE	FALSE
ENSG00000164163	ABCE1	4	TRUE	FALSE	FALSE	FALSE	FALSE	FALSE
ENSG00000164164	OTUD4	3	TRUE	FALSE	FALSE	FALSE	FALSE	FALSE
ENSG00000164167	LSM6	1	FALSE	FALSE	FALSE	FALSE	FALSE	FALSE
ENSG00000164168	TMEM184C	1	FALSE	FALSE	FALSE	FALSE	FALSE	FALSE
ENSG00000164169	PRMT9	0	FALSE	FALSE	FALSE	FALSE	FALSE	FALSE
ENSG00000164171	ITGA2	2	TRUE	FALSE	FALSE	FALSE	FALSE	FALSE
ENSG00000164172	MOCS2	0	FALSE	FALSE	FALSE	FALSE	FALSE	FALSE
ENSG00000164175	SLC45A2	1	FALSE	FALSE	FALSE	FALSE	FALSE	FALSE
ENSG00000164176	EDIL3	10	TRUE	FALSE	FALSE	FALSE	FALSE	FALSE
ENSG00000164180	TMEM161B	23	TRUE	FALSE	FALSE	FALSE	FALSE	FALSE
ENSG00000164181	ELOVL7	0	FALSE	FALSE	FALSE	FALSE	FALSE	FALSE
ENSG00000164182	NDUFAF2	8	TRUE	FALSE	FALSE	FALSE	FALSE	FALSE
ENSG00000164185	ZNF474	0	FALSE	FALSE	FALSE	FALSE	FALSE	FALSE
ENSG00000164187	LMBRD2	2	TRUE	FALSE	FALSE	FALSE	FALSE	FALSE
ENSG00000164188	RANBP3L	0	FALSE	FALSE	FALSE	FALSE	FALSE	FALSE
ENSG00000164190	NIPBL	71	TRUE	FALSE	FALSE	FALSE	FALSE	FALSE
ENSG00000164197	RNF180	2	TRUE	FALSE	FALSE	FALSE	FALSE	FALSE
ENSG00000164199	ADGRV1	37	TRUE	FALSE	FALSE	FALSE	FALSE	FALSE
ENSG00000164209	SLC25A46	6	TRUE	FALSE	FALSE	FALSE	FALSE	FALSE
ENSG00000164211	STARD4	3	TRUE	FALSE	FALSE	FALSE	FALSE	FALSE
ENSG00000164219	PGGT1B	6	TRUE	FALSE	FALSE	FALSE	FALSE	FALSE
ENSG00000164220	F2RL2	0	FALSE	FALSE	FALSE	FALSE	FALSE	FALSE
ENSG00000164221	CCDC112	5	TRUE	FALSE	FALSE	FALSE	FALSE	FALSE
ENSG00000164236	ANKRD33B	0	FALSE	FALSE	FALSE	FALSE	FALSE	FALSE
ENSG00000164237	CMBL	0	FALSE	FALSE	FALSE	FALSE	FALSE	FALSE
ENSG00000164241	C5orf63	0	FALSE	FALSE	FALSE	FALSE	FALSE	FALSE
ENSG00000164244	PRRC1	5	TRUE	FALSE	FALSE	FALSE	FALSE	FALSE
ENSG00000164251	F2RL1	1	FALSE	FALSE	FALSE	FALSE	FALSE	FALSE
ENSG00000164252	AGGF1	1	FALSE	FALSE	FALSE	FALSE	FALSE	FALSE
ENSG00000164253	WDR41	4	TRUE	FALSE	FALSE	FALSE	FALSE	FALSE
ENSG00000164256	PRDM9	0	FALSE	FALSE	FALSE	FALSE	FALSE	FALSE
ENSG00000164258	NDUFS4	6	TRUE	FALSE	FALSE	FALSE	FALSE	FALSE
ENSG00000164265	SCGB3A2	0	FALSE	FALSE	FALSE	FALSE	FALSE	FALSE
ENSG00000164266	SPINK1	0	FALSE	FALSE	FALSE	FALSE	FALSE	FALSE
ENSG00000164270	HTR4	0	FALSE	FALSE	FALSE	FALSE	FALSE	FALSE
ENSG00000164283	ESM1	0	FALSE	FALSE	FALSE	FALSE	FALSE	FALSE
ENSG00000164284	GRPEL2	8	TRUE	FALSE	FALSE	FALSE	FALSE	FALSE
ENSG00000164287	CDC20B	0	FALSE	FALSE	FALSE	FALSE	FALSE	FALSE
ENSG00000164291	ARSK	0	FALSE	FALSE	FALSE	FALSE	FALSE	FALSE
ENSG00000164292	RHOBTB3	4	TRUE	FALSE	FALSE	FALSE	FALSE	FALSE
ENSG00000164294	GPX8	1	FALSE	FALSE	FALSE	FALSE	FALSE	FALSE
ENSG00000164296	TIGD6	0	FALSE	FALSE	FALSE	FALSE	FALSE	FALSE
ENSG00000164300	SERINC5	0	FALSE	FALSE	FALSE	FALSE	FALSE	FALSE
ENSG00000164303	ENPP6	0	FALSE	FALSE	FALSE	FALSE	FALSE	FALSE
ENSG00000164304	CAGE1	0	FALSE	FALSE	FALSE	FALSE	FALSE	FALSE
ENSG00000164305	CASP3	3	TRUE	FALSE	FALSE	FALSE	FALSE	FALSE
ENSG00000164306	PRIMPOL	0	FALSE	FALSE	FALSE	FALSE	FALSE	FALSE
ENSG00000164307	ERAP1	0	FALSE	FALSE	FALSE	FALSE	FALSE	FALSE
ENSG00000164308	ERAP2	0	FALSE	FALSE	FALSE	FALSE	FALSE	FALSE
ENSG00000164309	CMYA5	3	TRUE	FALSE	FALSE	FALSE	FALSE	FALSE
ENSG00000164318	EGFLAM	0	FALSE	FALSE	FALSE	FALSE	FALSE	FALSE
ENSG00000164323	CFAP97	3	TRUE	FALSE	FALSE	FALSE	FALSE	FALSE
ENSG00000164326	CARTPT	0	FALSE	FALSE	FALSE	FALSE	FALSE	FALSE
ENSG00000164327	RICTOR	21	TRUE	FALSE	FALSE	FALSE	FALSE	FALSE
ENSG00000164329	TENT2	22	TRUE	FALSE	FALSE	FALSE	FALSE	FALSE
ENSG00000164330	EBF1	1	FALSE	FALSE	FALSE	FALSE	FALSE	FALSE
ENSG00000164331	ANKRA2	3	TRUE	FALSE	FALSE	FALSE	FALSE	FALSE
ENSG00000164332	UBLCP1	2	TRUE	FALSE	FALSE	FALSE	FALSE	FALSE
ENSG00000164334	FAM170A	0	FALSE	FALSE	FALSE	FALSE	FALSE	FALSE
ENSG00000164338	UTP15	1	FALSE	FALSE	FALSE	FALSE	FALSE	FALSE
ENSG00000164342	TLR3	0	FALSE	FALSE	FALSE	FALSE	FALSE	FALSE
ENSG00000164344	KLKB1	0	FALSE	FALSE	FALSE	FALSE	FALSE	FALSE
ENSG00000164346	NSA2	0	FALSE	FALSE	FALSE	FALSE	FALSE	FALSE
ENSG00000164347	GFM2	0	FALSE	FALSE	FALSE	FALSE	FALSE	FALSE
ENSG00000164362	TERT	0	FALSE	FALSE	FALSE	FALSE	FALSE	FALSE
ENSG00000164363	SLC6A18	0	FALSE	FALSE	FALSE	FALSE	FALSE	FALSE
ENSG00000164366	CCDC127	0	FALSE	FALSE	FALSE	FALSE	FALSE	FALSE
ENSG00000164379	FOXQ1	2	TRUE	FALSE	FALSE	FALSE	FALSE	FALSE
ENSG00000164393	ADGRF2	0	FALSE	FALSE	FALSE	FALSE	FALSE	FALSE
ENSG00000164398	ACSL6	0	FALSE	FALSE	FALSE	FALSE	FALSE	FALSE
ENSG00000164399	IL3	0	FALSE	FALSE	FALSE	FALSE	FALSE	FALSE
ENSG00000164402	SEPTIN8	0	FALSE	FALSE	FALSE	FALSE	FALSE	FALSE
ENSG00000164403	SHROOM1	0	FALSE	FALSE	FALSE	FALSE	FALSE	FALSE
ENSG00000164404	GDF9	0	FALSE	FALSE	FALSE	FALSE	FALSE	FALSE
ENSG00000164405	UQCRQ	1	FALSE	FALSE	FALSE	FALSE	FALSE	FALSE
ENSG00000164406	LEAP2	0	FALSE	FALSE	FALSE	FALSE	FALSE	FALSE
ENSG00000164411	GJB7	0	FALSE	FALSE	FALSE	FALSE	FALSE	FALSE
ENSG00000164414	SLC35A1	4	TRUE	FALSE	FALSE	FALSE	FALSE	FALSE
ENSG00000164418	GRIK2	0	FALSE	FALSE	FALSE	FALSE	FALSE	FALSE
ENSG00000164430	CGAS	1	FALSE	FALSE	FALSE	FALSE	FALSE	FALSE
ENSG00000164434	FABP7	0	FALSE	FALSE	FALSE	FALSE	FALSE	FALSE
ENSG00000164438	TLX3	0	FALSE	FALSE	FALSE	FALSE	FALSE	FALSE
ENSG00000164440	TXLNB	0	FALSE	FALSE	FALSE	FALSE	FALSE	FALSE
ENSG00000164442	CITED2	0	FALSE	FALSE	FALSE	FALSE	FALSE	FALSE
ENSG00000164458	TBXT	0	FALSE	FALSE	FALSE	FALSE	FALSE	FALSE
ENSG00000164463	CREBRF	3	TRUE	FALSE	FALSE	FALSE	FALSE	FALSE
ENSG00000164465	DCBLD1	0	FALSE	FALSE	FALSE	FALSE	FALSE	FALSE
ENSG00000164466	SFXN1	9	TRUE	FALSE	FALSE	FALSE	FALSE	FALSE
ENSG00000164483	SAMD3	0	FALSE	FALSE	FALSE	FALSE	FALSE	FALSE
ENSG00000164484	TMEM200A	0	FALSE	FALSE	FALSE	FALSE	FALSE	FALSE
ENSG00000164488	DACT2	0	FALSE	FALSE	FALSE	FALSE	FALSE	FALSE
ENSG00000164494	PDSS2	7	TRUE	FALSE	FALSE	FALSE	FALSE	FALSE
ENSG00000164506	STXBP5	7	TRUE	FALSE	FALSE	FALSE	FALSE	FALSE
ENSG00000164509	IL31RA	0	FALSE	FALSE	FALSE	FALSE	FALSE	FALSE
ENSG00000164512	ANKRD55	0	FALSE	FALSE	FALSE	FALSE	FALSE	FALSE
ENSG00000164520	RAET1E	0	FALSE	FALSE	FALSE	FALSE	FALSE	FALSE
ENSG00000164530	PI16	0	FALSE	FALSE	FALSE	FALSE	FALSE	FALSE
ENSG00000164535	DAGLB	0	FALSE	FALSE	FALSE	FALSE	FALSE	FALSE
ENSG00000164542	KIAA0895	1	FALSE	FALSE	FALSE	FALSE	FALSE	FALSE
ENSG00000164543	STK17A	0	FALSE	FALSE	FALSE	FALSE	FALSE	FALSE
ENSG00000164548	TRA2A	8	TRUE	FALSE	FALSE	FALSE	FALSE	FALSE
ENSG00000164556	FAM183BP	0	FALSE	FALSE	FALSE	FALSE	FALSE	FALSE
ENSG00000164574	GALNT10	1	FALSE	FALSE	FALSE	FALSE	FALSE	FALSE
ENSG00000164576	SAP30L	1	FALSE	FALSE	FALSE	FALSE	FALSE	FALSE
ENSG00000164587	RPS14	0	FALSE	FALSE	FALSE	FALSE	FALSE	FALSE
ENSG00000164588	HCN1	0	FALSE	FALSE	FALSE	FALSE	FALSE	FALSE
ENSG00000164591	MYOZ3	0	FALSE	FALSE	FALSE	FALSE	FALSE	FALSE
ENSG00000164597	COG5	17	TRUE	FALSE	FALSE	FALSE	FALSE	FALSE
ENSG00000164600	NEUROD6	0	FALSE	FALSE	FALSE	FALSE	FALSE	FALSE
ENSG00000164603	BMT2	4	TRUE	FALSE	FALSE	FALSE	FALSE	FALSE
ENSG00000164604	GPR85	0	FALSE	FALSE	FALSE	FALSE	FALSE	FALSE
ENSG00000164609	SLU7	1	FALSE	FALSE	FALSE	FALSE	FALSE	FALSE
ENSG00000164610	RP9	0	FALSE	FALSE	FALSE	FALSE	FALSE	FALSE
ENSG00000164611	PTTG1	3	TRUE	FALSE	FALSE	FALSE	FALSE	FALSE
ENSG00000164615	CAMLG	2	TRUE	FALSE	FALSE	FALSE	FALSE	FALSE
ENSG00000164616	FBXL21P	0	FALSE	FALSE	FALSE	FALSE	FALSE	FALSE
ENSG00000164619	BMPER	0	FALSE	FALSE	FALSE	FALSE	FALSE	FALSE
ENSG00000164620	RELL2	0	FALSE	FALSE	FALSE	FALSE	FALSE	FALSE
ENSG00000164626	KCNK5	1	FALSE	FALSE	FALSE	FALSE	FALSE	FALSE
ENSG00000164627	KIF6	1	FALSE	FALSE	FALSE	FALSE	FALSE	FALSE
ENSG00000164631	ZNF12	2	TRUE	FALSE	FALSE	FALSE	FALSE	FALSE
ENSG00000164638	SLC29A4	0	FALSE	FALSE	FALSE	FALSE	FALSE	FALSE
ENSG00000164647	STEAP1	1	FALSE	FALSE	FALSE	FALSE	FALSE	FALSE
ENSG00000164649	CDCA7L	0	FALSE	FALSE	FALSE	FALSE	FALSE	FALSE
ENSG00000164651	SP8	0	FALSE	FALSE	FALSE	FALSE	FALSE	FALSE
ENSG00000164654	MIOS	1	FALSE	FALSE	FALSE	FALSE	FALSE	FALSE
ENSG00000164659	ELAPOR2	2	TRUE	FALSE	FALSE	FALSE	FALSE	FALSE
ENSG00000164663	USP49	3	TRUE	FALSE	FALSE	FALSE	FALSE	FALSE
ENSG00000164669	INTS4P1	0	FALSE	FALSE	FALSE	FALSE	FALSE	FALSE
ENSG00000164674	SYTL3	0	FALSE	FALSE	FALSE	FALSE	FALSE	FALSE
ENSG00000164675	IQUB	3	TRUE	FALSE	FALSE	FALSE	FALSE	FALSE
ENSG00000164683	HEY1	0	FALSE	FALSE	FALSE	FALSE	FALSE	FALSE
ENSG00000164684	ZNF704	3	TRUE	FALSE	FALSE	FALSE	FALSE	FALSE
ENSG00000164687	FABP5	0	FALSE	FALSE	FALSE	FALSE	FALSE	FALSE
ENSG00000164690	SHH	0	FALSE	FALSE	FALSE	FALSE	FALSE	FALSE
ENSG00000164692	COL1A2	0	FALSE	FALSE	FALSE	FALSE	FALSE	FALSE
ENSG00000164694	FNDC1	0	FALSE	FALSE	FALSE	FALSE	FALSE	FALSE
ENSG00000164695	CHMP4C	0	FALSE	FALSE	FALSE	FALSE	FALSE	FALSE
ENSG00000164707	SLC13A4	0	FALSE	FALSE	FALSE	FALSE	FALSE	FALSE
ENSG00000164708	PGAM2	0	FALSE	FALSE	FALSE	FALSE	FALSE	FALSE
ENSG00000164713	BRI3	0	FALSE	FALSE	FALSE	FALSE	FALSE	FALSE
ENSG00000164715	LMTK2	6	TRUE	FALSE	FALSE	FALSE	FALSE	FALSE
ENSG00000164729	SLC35G3	0	FALSE	FALSE	FALSE	FALSE	FALSE	FALSE
ENSG00000164733	CTSB	1	FALSE	FALSE	FALSE	FALSE	FALSE	FALSE
ENSG00000164741	DLC1	5	TRUE	FALSE	FALSE	FALSE	FALSE	FALSE
ENSG00000164742	ADCY1	1	FALSE	FALSE	FALSE	FALSE	FALSE	FALSE
ENSG00000164743	C8orf48	0	FALSE	FALSE	FALSE	FALSE	FALSE	FALSE
ENSG00000164744	SUN3	0	FALSE	FALSE	FALSE	FALSE	FALSE	FALSE
ENSG00000164746	C7orf57	0	FALSE	FALSE	FALSE	FALSE	FALSE	FALSE
ENSG00000164749	HNF4G	0	FALSE	FALSE	FALSE	FALSE	FALSE	FALSE
ENSG00000164751	PEX2	2	TRUE	FALSE	FALSE	FALSE	FALSE	FALSE
ENSG00000164754	RAD21	8	TRUE	FALSE	FALSE	FALSE	FALSE	FALSE
ENSG00000164756	SLC30A8	0	FALSE	FALSE	FALSE	FALSE	FALSE	FALSE
ENSG00000164758	MED30	1	FALSE	FALSE	FALSE	FALSE	FALSE	FALSE
ENSG00000164761	TNFRSF11B	0	FALSE	FALSE	FALSE	FALSE	FALSE	FALSE
ENSG00000164764	SBSPON	0	FALSE	FALSE	FALSE	FALSE	FALSE	FALSE
ENSG00000164776	PHKG1	0	FALSE	FALSE	FALSE	FALSE	FALSE	FALSE
ENSG00000164778	EN2	1	FALSE	FALSE	FALSE	FALSE	FALSE	FALSE
ENSG00000164794	KCNV1	0	FALSE	FALSE	FALSE	FALSE	FALSE	FALSE
ENSG00000164796	CSMD3	0	FALSE	FALSE	FALSE	FALSE	FALSE	FALSE
ENSG00000164808	SPIDR	8	TRUE	FALSE	FALSE	FALSE	FALSE	FALSE
ENSG00000164815	ORC5	3	TRUE	FALSE	FALSE	FALSE	FALSE	FALSE
ENSG00000164818	DNAAF5	2	TRUE	FALSE	FALSE	FALSE	FALSE	FALSE
ENSG00000164823	OSGIN2	4	TRUE	FALSE	FALSE	FALSE	FALSE	FALSE
ENSG00000164828	SUN1	4	TRUE	FALSE	FALSE	FALSE	FALSE	FALSE
ENSG00000164830	OXR1	7	TRUE	FALSE	FALSE	FALSE	FALSE	FALSE
ENSG00000164841	TMEM74	0	FALSE	FALSE	FALSE	FALSE	FALSE	FALSE
ENSG00000164845	FAM86FP	0	FALSE	FALSE	FALSE	FALSE	FALSE	FALSE
ENSG00000164849	GPR146	0	FALSE	FALSE	FALSE	FALSE	FALSE	FALSE
ENSG00000164850	GPER1	0	FALSE	FALSE	FALSE	FALSE	FALSE	FALSE
ENSG00000164853	UNCX	0	FALSE	FALSE	FALSE	FALSE	FALSE	FALSE
ENSG00000164855	TMEM184A	0	FALSE	FALSE	FALSE	FALSE	FALSE	FALSE
ENSG00000164867	NOS3	0	FALSE	FALSE	FALSE	FALSE	FALSE	FALSE
ENSG00000164877	MICALL2	0	FALSE	FALSE	FALSE	FALSE	FALSE	FALSE
ENSG00000164879	CA3	0	FALSE	FALSE	FALSE	FALSE	FALSE	FALSE
ENSG00000164880	INTS1	0	FALSE	FALSE	FALSE	FALSE	FALSE	FALSE
ENSG00000164885	CDK5	0	FALSE	FALSE	FALSE	FALSE	FALSE	FALSE
ENSG00000164889	SLC4A2	0	FALSE	FALSE	FALSE	FALSE	FALSE	FALSE
ENSG00000164896	FASTK	0	FALSE	FALSE	FALSE	FALSE	FALSE	FALSE
ENSG00000164897	TMUB1	0	FALSE	FALSE	FALSE	FALSE	FALSE	FALSE
ENSG00000164898	FMC1	0	FALSE	FALSE	FALSE	FALSE	FALSE	FALSE
ENSG00000164902	PHAX	0	FALSE	FALSE	FALSE	FALSE	FALSE	FALSE
ENSG00000164904	ALDH7A1	1	FALSE	FALSE	FALSE	FALSE	FALSE	FALSE
ENSG00000164916	FOXK1	3	TRUE	FALSE	FALSE	FALSE	FALSE	FALSE
ENSG00000164919	COX6C	2	TRUE	FALSE	FALSE	FALSE	FALSE	FALSE
ENSG00000164924	YWHAZ	7	TRUE	FALSE	FALSE	FALSE	FALSE	FALSE
ENSG00000164929	BAALC	0	FALSE	FALSE	FALSE	FALSE	FALSE	FALSE
ENSG00000164930	FZD6	4	TRUE	FALSE	FALSE	FALSE	FALSE	FALSE
ENSG00000164932	CTHRC1	0	FALSE	FALSE	FALSE	FALSE	FALSE	FALSE
ENSG00000164933	SLC25A32	2	TRUE	FALSE	FALSE	FALSE	FALSE	FALSE
ENSG00000164934	DCAF13	1	FALSE	FALSE	FALSE	FALSE	FALSE	FALSE
ENSG00000164938	TP53INP1	0	FALSE	FALSE	FALSE	FALSE	FALSE	FALSE
ENSG00000164941	INTS8	2	TRUE	FALSE	FALSE	FALSE	FALSE	FALSE
ENSG00000164944	VIRMA	2	TRUE	FALSE	FALSE	FALSE	FALSE	FALSE
ENSG00000164946	FREM1	0	FALSE	FALSE	FALSE	FALSE	FALSE	FALSE
ENSG00000164949	GEM	0	FALSE	FALSE	FALSE	FALSE	FALSE	FALSE
ENSG00000164951	PDP1	0	FALSE	FALSE	FALSE	FALSE	FALSE	FALSE
ENSG00000164953	TMEM67	1	FALSE	FALSE	FALSE	FALSE	FALSE	FALSE
ENSG00000164961	WASHC5	0	FALSE	FALSE	FALSE	FALSE	FALSE	FALSE
ENSG00000164967	RPP25L	0	FALSE	FALSE	FALSE	FALSE	FALSE	FALSE
ENSG00000164970	FAM219A	2	TRUE	FALSE	FALSE	FALSE	FALSE	FALSE
ENSG00000164972	C9orf24	0	FALSE	FALSE	FALSE	FALSE	FALSE	FALSE
ENSG00000164975	SNAPC3	0	FALSE	FALSE	FALSE	FALSE	FALSE	FALSE
ENSG00000164976	MYORG	0	FALSE	FALSE	FALSE	FALSE	FALSE	FALSE
ENSG00000164978	NUDT2	0	FALSE	FALSE	FALSE	FALSE	FALSE	FALSE
ENSG00000164983	TMEM65	2	TRUE	FALSE	FALSE	FALSE	FALSE	FALSE
ENSG00000164985	PSIP1	10	TRUE	FALSE	FALSE	FALSE	FALSE	FALSE
ENSG00000164989	CCDC171	1	FALSE	FALSE	FALSE	FALSE	FALSE	FALSE
ENSG00000165006	UBAP1	3	TRUE	FALSE	FALSE	FALSE	FALSE	FALSE
ENSG00000165023	DIRAS2	0	FALSE	FALSE	FALSE	FALSE	FALSE	FALSE
ENSG00000165025	SYK	1	FALSE	FALSE	FALSE	FALSE	FALSE	FALSE
ENSG00000165028	NIPSNAP3B	0	FALSE	FALSE	FALSE	FALSE	FALSE	FALSE
ENSG00000165029	ABCA1	0	FALSE	FALSE	FALSE	FALSE	FALSE	FALSE
ENSG00000165030	NFIL3	0	FALSE	FALSE	FALSE	FALSE	FALSE	FALSE
ENSG00000165046	LETM2	0	FALSE	FALSE	FALSE	FALSE	FALSE	FALSE
ENSG00000165055	METTL2B	1	FALSE	FALSE	FALSE	FALSE	FALSE	FALSE
ENSG00000165059	PRKACG	0	FALSE	FALSE	FALSE	FALSE	FALSE	FALSE
ENSG00000165060	FXN	1	FALSE	FALSE	FALSE	FALSE	FALSE	FALSE
ENSG00000165061	ZMAT4	1	FALSE	FALSE	FALSE	FALSE	FALSE	FALSE
ENSG00000165066	NKX6-3	0	FALSE	FALSE	FALSE	FALSE	FALSE	FALSE
ENSG00000165071	TMEM71	0	FALSE	FALSE	FALSE	FALSE	FALSE	FALSE
ENSG00000165072	MAMDC2	0	FALSE	FALSE	FALSE	FALSE	FALSE	FALSE
ENSG00000165084	C8orf34	5	TRUE	FALSE	FALSE	FALSE	FALSE	FALSE
ENSG00000165091	TMC1	0	FALSE	FALSE	FALSE	FALSE	FALSE	FALSE
ENSG00000165092	ALDH1A1	0	FALSE	FALSE	FALSE	FALSE	FALSE	FALSE
ENSG00000165097	KDM1B	0	FALSE	FALSE	FALSE	FALSE	FALSE	FALSE
ENSG00000165102	HGSNAT	1	FALSE	FALSE	FALSE	FALSE	FALSE	FALSE
ENSG00000165105	RASEF	7	TRUE	FALSE	FALSE	FALSE	FALSE	FALSE
ENSG00000165113	GKAP1	0	FALSE	FALSE	FALSE	FALSE	FALSE	FALSE
ENSG00000165115	KIF27	1	FALSE	FALSE	FALSE	FALSE	FALSE	FALSE
ENSG00000165118	C9orf64	2	TRUE	FALSE	FALSE	FALSE	FALSE	FALSE
ENSG00000165119	HNRNPK	3	TRUE	FALSE	FALSE	FALSE	FALSE	FALSE
ENSG00000165120	SSMEM1	0	FALSE	FALSE	FALSE	FALSE	FALSE	FALSE
ENSG00000165121	NA	0	FALSE	FALSE	FALSE	FALSE	FALSE	FALSE
ENSG00000165124	SVEP1	0	FALSE	FALSE	FALSE	FALSE	FALSE	FALSE
ENSG00000165125	TRPV6	0	FALSE	FALSE	FALSE	FALSE	FALSE	FALSE
ENSG00000165138	ANKS6	0	FALSE	FALSE	FALSE	FALSE	FALSE	FALSE
ENSG00000165140	FBP1	0	FALSE	FALSE	FALSE	FALSE	FALSE	FALSE
ENSG00000165152	PGAP4	0	FALSE	FALSE	FALSE	FALSE	FALSE	FALSE
ENSG00000165156	ZHX1	3	TRUE	FALSE	FALSE	FALSE	FALSE	FALSE
ENSG00000165164	CFAP47	0	FALSE	FALSE	FALSE	FALSE	FALSE	FALSE
ENSG00000165168	CYBB	0	FALSE	FALSE	FALSE	FALSE	FALSE	FALSE
ENSG00000165169	DYNLT3	1	FALSE	FALSE	FALSE	FALSE	FALSE	FALSE
ENSG00000165171	METTL27	0	FALSE	FALSE	FALSE	FALSE	FALSE	FALSE
ENSG00000165175	MID1IP1	1	FALSE	FALSE	FALSE	FALSE	FALSE	FALSE
ENSG00000165178	NCF1C	0	FALSE	FALSE	FALSE	FALSE	FALSE	FALSE
ENSG00000165182	CXorf58	0	FALSE	FALSE	FALSE	FALSE	FALSE	FALSE
ENSG00000165185	KIAA1958	8	TRUE	FALSE	FALSE	FALSE	FALSE	FALSE
ENSG00000165186	PTCHD1	0	FALSE	FALSE	FALSE	FALSE	FALSE	FALSE
ENSG00000165188	RNF183	0	FALSE	FALSE	FALSE	FALSE	FALSE	FALSE
ENSG00000165192	ASB11	0	FALSE	FALSE	FALSE	FALSE	FALSE	FALSE
ENSG00000165194	PCDH19	5	TRUE	FALSE	FALSE	FALSE	FALSE	FALSE
ENSG00000165195	PIGA	0	FALSE	FALSE	FALSE	FALSE	FALSE	FALSE
ENSG00000165197	VEGFD	0	FALSE	FALSE	FALSE	FALSE	FALSE	FALSE
ENSG00000165209	STRBP	4	TRUE	FALSE	FALSE	FALSE	FALSE	FALSE
ENSG00000165215	CLDN3	0	FALSE	FALSE	FALSE	FALSE	FALSE	FALSE
ENSG00000165219	GAPVD1	6	TRUE	FALSE	FALSE	FALSE	FALSE	FALSE
ENSG00000165233	CARD19	0	FALSE	FALSE	FALSE	FALSE	FALSE	FALSE
ENSG00000165238	WNK2	1	FALSE	FALSE	FALSE	FALSE	FALSE	FALSE
ENSG00000165240	ATP7A	0	FALSE	FALSE	FALSE	FALSE	FALSE	FALSE
ENSG00000165244	ZNF367	9	TRUE	FALSE	FALSE	FALSE	FALSE	FALSE
ENSG00000165246	NLGN4Y	0	FALSE	FALSE	FALSE	FALSE	FALSE	FALSE
ENSG00000165259	HDX	0	FALSE	FALSE	FALSE	FALSE	FALSE	FALSE
ENSG00000165264	NDUFB6	0	FALSE	FALSE	FALSE	FALSE	FALSE	FALSE
ENSG00000165269	AQP7	0	FALSE	FALSE	FALSE	FALSE	FALSE	FALSE
ENSG00000165271	NOL6	0	FALSE	FALSE	FALSE	FALSE	FALSE	FALSE
ENSG00000165272	AQP3	0	FALSE	FALSE	FALSE	FALSE	FALSE	FALSE
ENSG00000165275	TRMT10B	0	FALSE	FALSE	FALSE	FALSE	FALSE	FALSE
ENSG00000165280	VCP	2	TRUE	FALSE	FALSE	FALSE	FALSE	FALSE
ENSG00000165282	PIGO	0	FALSE	FALSE	FALSE	FALSE	FALSE	FALSE
ENSG00000165283	STOML2	0	FALSE	FALSE	FALSE	FALSE	FALSE	FALSE
ENSG00000165288	BRWD3	6	TRUE	FALSE	FALSE	FALSE	FALSE	FALSE
ENSG00000165300	SLITRK5	0	FALSE	FALSE	FALSE	FALSE	FALSE	FALSE
ENSG00000165304	MELK	4	TRUE	FALSE	FALSE	FALSE	FALSE	FALSE
ENSG00000165309	ARMC3	1	FALSE	FALSE	FALSE	FALSE	FALSE	FALSE
ENSG00000165312	OTUD1	1	FALSE	FALSE	FALSE	FALSE	FALSE	FALSE
ENSG00000165322	ARHGAP12	3	TRUE	FALSE	FALSE	FALSE	FALSE	FALSE
ENSG00000165323	FAT3	16	TRUE	FALSE	FALSE	FALSE	FALSE	FALSE
ENSG00000165325	DEUP1	0	FALSE	FALSE	FALSE	FALSE	FALSE	FALSE
ENSG00000165338	HECTD2	6	TRUE	FALSE	FALSE	FALSE	FALSE	FALSE
ENSG00000165349	SLC7A3	0	FALSE	FALSE	FALSE	FALSE	FALSE	FALSE
ENSG00000165355	FBXO33	1	FALSE	FALSE	FALSE	FALSE	FALSE	FALSE
ENSG00000165359	INTS6L	0	FALSE	FALSE	FALSE	FALSE	FALSE	FALSE
ENSG00000165379	LRFN5	0	FALSE	FALSE	FALSE	FALSE	FALSE	FALSE
ENSG00000165383	LRRC18	0	FALSE	FALSE	FALSE	FALSE	FALSE	FALSE
ENSG00000165389	SPTSSA	2	TRUE	FALSE	FALSE	FALSE	FALSE	FALSE
ENSG00000165392	WRN	15	TRUE	FALSE	FALSE	FALSE	FALSE	FALSE
ENSG00000165406	MARCHF8	0	FALSE	FALSE	FALSE	FALSE	FALSE	FALSE
ENSG00000165409	TSHR	0	FALSE	FALSE	FALSE	FALSE	FALSE	FALSE
ENSG00000165410	CFL2	0	FALSE	FALSE	FALSE	FALSE	FALSE	FALSE
ENSG00000165416	SUGT1	0	FALSE	FALSE	FALSE	FALSE	FALSE	FALSE
ENSG00000165417	GTF2A1	4	TRUE	FALSE	FALSE	FALSE	FALSE	FALSE
ENSG00000165424	ZCCHC24	0	FALSE	FALSE	FALSE	FALSE	FALSE	FALSE
ENSG00000165434	PGM2L1	0	FALSE	FALSE	FALSE	FALSE	FALSE	FALSE
ENSG00000165443	PHYHIPL	0	FALSE	FALSE	FALSE	FALSE	FALSE	FALSE
ENSG00000165449	SLC16A9	2	TRUE	FALSE	FALSE	FALSE	FALSE	FALSE
ENSG00000165458	INPPL1	0	FALSE	FALSE	FALSE	FALSE	FALSE	FALSE
ENSG00000165462	PHOX2A	0	FALSE	FALSE	FALSE	FALSE	FALSE	FALSE
ENSG00000165474	GJB2	1	FALSE	FALSE	FALSE	FALSE	FALSE	FALSE
ENSG00000165475	CRYL1	0	FALSE	FALSE	FALSE	FALSE	FALSE	FALSE
ENSG00000165476	REEP3	10	TRUE	FALSE	FALSE	FALSE	FALSE	FALSE
ENSG00000165478	HEPACAM	0	FALSE	FALSE	FALSE	FALSE	FALSE	FALSE
ENSG00000165480	SKA3	4	TRUE	FALSE	FALSE	FALSE	FALSE	FALSE
ENSG00000165487	MICU2	8	TRUE	FALSE	FALSE	FALSE	FALSE	FALSE
ENSG00000165490	DDIAS	2	TRUE	FALSE	FALSE	FALSE	FALSE	FALSE
ENSG00000165494	PCF11	2	TRUE	FALSE	FALSE	FALSE	FALSE	FALSE
ENSG00000165495	PKNOX2	0	FALSE	FALSE	FALSE	FALSE	FALSE	FALSE
ENSG00000165496	RPL10L	0	FALSE	FALSE	FALSE	FALSE	FALSE	FALSE
ENSG00000165501	LRR1	1	FALSE	FALSE	FALSE	FALSE	FALSE	FALSE
ENSG00000165502	RPL36AL	0	FALSE	FALSE	FALSE	FALSE	FALSE	FALSE
ENSG00000165506	DNAAF2	0	FALSE	FALSE	FALSE	FALSE	FALSE	FALSE
ENSG00000165507	DEPP1	0	FALSE	FALSE	FALSE	FALSE	FALSE	FALSE
ENSG00000165509	MAGEC3	0	FALSE	FALSE	FALSE	FALSE	FALSE	FALSE
ENSG00000165512	ZNF22	0	FALSE	FALSE	FALSE	FALSE	FALSE	FALSE
ENSG00000165516	KLHDC2	0	FALSE	FALSE	FALSE	FALSE	FALSE	FALSE
ENSG00000165521	EML5	2	TRUE	FALSE	FALSE	FALSE	FALSE	FALSE
ENSG00000165525	NEMF	0	FALSE	FALSE	FALSE	FALSE	FALSE	FALSE
ENSG00000165526	RPUSD4	0	FALSE	FALSE	FALSE	FALSE	FALSE	FALSE
ENSG00000165527	ARF6	3	TRUE	FALSE	FALSE	FALSE	FALSE	FALSE
ENSG00000165533	TTC8	0	FALSE	FALSE	FALSE	FALSE	FALSE	FALSE
ENSG00000165548	TMEM63C	0	FALSE	FALSE	FALSE	FALSE	FALSE	FALSE
ENSG00000165553	NGB	0	FALSE	FALSE	FALSE	FALSE	FALSE	FALSE
ENSG00000165555	NOXRED1	0	FALSE	FALSE	FALSE	FALSE	FALSE	FALSE
ENSG00000165566	AMER2	0	FALSE	FALSE	FALSE	FALSE	FALSE	FALSE
ENSG00000165568	AKR1E2	0	FALSE	FALSE	FALSE	FALSE	FALSE	FALSE
ENSG00000165572	KBTBD6	2	TRUE	FALSE	FALSE	FALSE	FALSE	FALSE
ENSG00000165583	SSX5	0	FALSE	FALSE	FALSE	FALSE	FALSE	FALSE
ENSG00000165584	SSX3	0	FALSE	FALSE	FALSE	FALSE	FALSE	FALSE
ENSG00000165588	OTX2	0	FALSE	FALSE	FALSE	FALSE	FALSE	FALSE
ENSG00000165591	FAAH2	1	FALSE	FALSE	FALSE	FALSE	FALSE	FALSE
ENSG00000165606	DRGX	0	FALSE	FALSE	FALSE	FALSE	FALSE	FALSE
ENSG00000165609	NUDT5	1	FALSE	FALSE	FALSE	FALSE	FALSE	FALSE
ENSG00000165617	DACT1	0	FALSE	FALSE	FALSE	FALSE	FALSE	FALSE
ENSG00000165626	BEND7	3	TRUE	FALSE	FALSE	FALSE	FALSE	FALSE
ENSG00000165629	ATP5F1C	1	FALSE	FALSE	FALSE	FALSE	FALSE	FALSE
ENSG00000165630	PRPF18	0	FALSE	FALSE	FALSE	FALSE	FALSE	FALSE
ENSG00000165632	TAF3	8	TRUE	FALSE	FALSE	FALSE	FALSE	FALSE
ENSG00000165633	VSTM4	0	FALSE	FALSE	FALSE	FALSE	FALSE	FALSE
ENSG00000165637	VDAC2	0	FALSE	FALSE	FALSE	FALSE	FALSE	FALSE
ENSG00000165643	SOHLH1	0	FALSE	FALSE	FALSE	FALSE	FALSE	FALSE
ENSG00000165644	COMTD1	0	FALSE	FALSE	FALSE	FALSE	FALSE	FALSE
ENSG00000165646	SLC18A2	0	FALSE	FALSE	FALSE	FALSE	FALSE	FALSE
ENSG00000165650	PDZD8	7	TRUE	FALSE	FALSE	FALSE	FALSE	FALSE
ENSG00000165655	ZNF503	1	FALSE	FALSE	FALSE	FALSE	FALSE	FALSE
ENSG00000165660	ABRAXAS2	2	TRUE	FALSE	FALSE	FALSE	FALSE	FALSE
ENSG00000165661	QSOX2	3	TRUE	FALSE	FALSE	FALSE	FALSE	FALSE
ENSG00000165669	FAM204A	8	TRUE	FALSE	FALSE	FALSE	FALSE	FALSE
ENSG00000165671	NSD1	15	TRUE	FALSE	FALSE	FALSE	FALSE	FALSE
ENSG00000165672	PRDX3	0	FALSE	FALSE	FALSE	FALSE	FALSE	FALSE
ENSG00000165675	ENOX2	5	TRUE	FALSE	FALSE	FALSE	FALSE	FALSE
ENSG00000165678	GHITM	2	TRUE	FALSE	FALSE	FALSE	FALSE	FALSE
ENSG00000165682	CLEC1B	0	FALSE	FALSE	FALSE	FALSE	FALSE	FALSE
ENSG00000165684	SNAPC4	1	FALSE	FALSE	FALSE	FALSE	FALSE	FALSE
ENSG00000165685	TMEM52B	0	FALSE	FALSE	FALSE	FALSE	FALSE	FALSE
ENSG00000165688	PMPCA	0	FALSE	FALSE	FALSE	FALSE	FALSE	FALSE
ENSG00000165689	ENTR1	0	FALSE	FALSE	FALSE	FALSE	FALSE	FALSE
ENSG00000165694	FRMD7	0	FALSE	FALSE	FALSE	FALSE	FALSE	FALSE
ENSG00000165695	AK8	0	FALSE	FALSE	FALSE	FALSE	FALSE	FALSE
ENSG00000165698	SPACA9	0	FALSE	FALSE	FALSE	FALSE	FALSE	FALSE
ENSG00000165699	TSC1	3	TRUE	FALSE	FALSE	FALSE	FALSE	FALSE
ENSG00000165702	GFI1B	0	FALSE	FALSE	FALSE	FALSE	FALSE	FALSE
ENSG00000165704	HPRT1	10	TRUE	FALSE	FALSE	FALSE	FALSE	FALSE
ENSG00000165714	BORCS5	1	FALSE	FALSE	FALSE	FALSE	FALSE	FALSE
ENSG00000165716	DIPK1B	0	FALSE	FALSE	FALSE	FALSE	FALSE	FALSE
ENSG00000165724	ZMYND19	0	FALSE	FALSE	FALSE	FALSE	FALSE	FALSE
ENSG00000165730	STOX1	1	FALSE	FALSE	FALSE	FALSE	FALSE	FALSE
ENSG00000165731	RET	0	FALSE	FALSE	FALSE	FALSE	FALSE	FALSE
ENSG00000165732	DDX21	11	TRUE	FALSE	FALSE	FALSE	FALSE	FALSE
ENSG00000165733	BMS1	5	TRUE	FALSE	FALSE	FALSE	FALSE	FALSE
ENSG00000165752	STK32C	0	FALSE	FALSE	FALSE	FALSE	FALSE	FALSE
ENSG00000165757	JCAD	3	TRUE	FALSE	FALSE	FALSE	FALSE	FALSE
ENSG00000165762	OR4K2	0	FALSE	FALSE	FALSE	FALSE	FALSE	FALSE
ENSG00000165775	FUNDC2	2	TRUE	FALSE	FALSE	FALSE	FALSE	FALSE
ENSG00000165782	PIP4P1	0	FALSE	FALSE	FALSE	FALSE	FALSE	FALSE
ENSG00000165792	METTL17	1	FALSE	FALSE	FALSE	FALSE	FALSE	FALSE
ENSG00000165794	SLC39A2	0	FALSE	FALSE	FALSE	FALSE	FALSE	FALSE
ENSG00000165795	NDRG2	0	FALSE	FALSE	FALSE	FALSE	FALSE	FALSE
ENSG00000165801	ARHGEF40	0	FALSE	FALSE	FALSE	FALSE	FALSE	FALSE
ENSG00000165802	NSMF	0	FALSE	FALSE	FALSE	FALSE	FALSE	FALSE
ENSG00000165804	ZNF219	0	FALSE	FALSE	FALSE	FALSE	FALSE	FALSE
ENSG00000165805	C12orf50	0	FALSE	FALSE	FALSE	FALSE	FALSE	FALSE
ENSG00000165806	CASP7	0	FALSE	FALSE	FALSE	FALSE	FALSE	FALSE
ENSG00000165807	PPP1R36	0	FALSE	FALSE	FALSE	FALSE	FALSE	FALSE
ENSG00000165810	BTNL9	0	FALSE	FALSE	FALSE	FALSE	FALSE	FALSE
ENSG00000165813	CCDC186	6	TRUE	FALSE	FALSE	FALSE	FALSE	FALSE
ENSG00000165816	VWA2	0	FALSE	FALSE	FALSE	FALSE	FALSE	FALSE
ENSG00000165819	METTL3	0	FALSE	FALSE	FALSE	FALSE	FALSE	FALSE
ENSG00000165821	SALL2	0	FALSE	FALSE	FALSE	FALSE	FALSE	FALSE
ENSG00000165828	PRAP1	0	FALSE	FALSE	FALSE	FALSE	FALSE	FALSE
ENSG00000165832	TRUB1	8	TRUE	FALSE	FALSE	FALSE	FALSE	FALSE
ENSG00000165837	ERICH6B	0	FALSE	FALSE	FALSE	FALSE	FALSE	FALSE
ENSG00000165841	CYP2C19	0	FALSE	FALSE	FALSE	FALSE	FALSE	FALSE
ENSG00000165861	ZFYVE1	0	FALSE	FALSE	FALSE	FALSE	FALSE	FALSE
ENSG00000165863	C10orf82	0	FALSE	FALSE	FALSE	FALSE	FALSE	FALSE
ENSG00000165868	HSPA12A	1	FALSE	FALSE	FALSE	FALSE	FALSE	FALSE
ENSG00000165874	SHLD2P1	0	FALSE	FALSE	FALSE	FALSE	FALSE	FALSE
ENSG00000165879	FRAT1	0	FALSE	FALSE	FALSE	FALSE	FALSE	FALSE
ENSG00000165886	UBTD1	0	FALSE	FALSE	FALSE	FALSE	FALSE	FALSE
ENSG00000165891	E2F7	4	TRUE	FALSE	FALSE	FALSE	FALSE	FALSE
ENSG00000165895	ARHGAP42	3	TRUE	FALSE	FALSE	FALSE	FALSE	FALSE
ENSG00000165898	ISCA2	2	TRUE	FALSE	FALSE	FALSE	FALSE	FALSE
ENSG00000165899	OTOGL	0	FALSE	FALSE	FALSE	FALSE	FALSE	FALSE
ENSG00000165905	LARGE2	0	FALSE	FALSE	FALSE	FALSE	FALSE	FALSE
ENSG00000165914	TTC7B	2	TRUE	FALSE	FALSE	FALSE	FALSE	FALSE
ENSG00000165915	SLC39A13	0	FALSE	FALSE	FALSE	FALSE	FALSE	FALSE
ENSG00000165916	PSMC3	0	FALSE	FALSE	FALSE	FALSE	FALSE	FALSE
ENSG00000165923	AGBL2	0	FALSE	FALSE	FALSE	FALSE	FALSE	FALSE
ENSG00000165929	TC2N	4	TRUE	FALSE	FALSE	FALSE	FALSE	FALSE
ENSG00000165934	CPSF2	4	TRUE	FALSE	FALSE	FALSE	FALSE	FALSE
ENSG00000165935	SMCO2	0	FALSE	FALSE	FALSE	FALSE	FALSE	FALSE
ENSG00000165943	MOAP1	0	FALSE	FALSE	FALSE	FALSE	FALSE	FALSE
ENSG00000165948	IFI27L1	1	FALSE	FALSE	FALSE	FALSE	FALSE	FALSE
ENSG00000165949	IFI27	0	FALSE	FALSE	FALSE	FALSE	FALSE	FALSE
ENSG00000165959	CLMN	0	FALSE	FALSE	FALSE	FALSE	FALSE	FALSE
ENSG00000165966	PDZRN4	0	FALSE	FALSE	FALSE	FALSE	FALSE	FALSE
ENSG00000165970	SLC6A5	0	FALSE	FALSE	FALSE	FALSE	FALSE	FALSE
ENSG00000165972	CCDC38	0	FALSE	FALSE	FALSE	FALSE	FALSE	FALSE
ENSG00000165973	NELL1	0	FALSE	FALSE	FALSE	FALSE	FALSE	FALSE
ENSG00000165983	PTER	8	TRUE	FALSE	FALSE	FALSE	FALSE	FALSE
ENSG00000165985	C1QL3	0	FALSE	FALSE	FALSE	FALSE	FALSE	FALSE
ENSG00000165995	CACNB2	7	TRUE	FALSE	FALSE	FALSE	FALSE	FALSE
ENSG00000165996	HACD1	2	TRUE	FALSE	FALSE	FALSE	FALSE	FALSE
ENSG00000165997	ARL5B	6	TRUE	FALSE	FALSE	FALSE	FALSE	FALSE
ENSG00000166002	SMCO4	2	TRUE	FALSE	FALSE	FALSE	FALSE	FALSE
ENSG00000166004	CEP295	1	FALSE	FALSE	FALSE	FALSE	FALSE	FALSE
ENSG00000166006	KCNC2	0	FALSE	FALSE	FALSE	FALSE	FALSE	FALSE
ENSG00000166012	TAF1D	5	TRUE	FALSE	FALSE	FALSE	FALSE	FALSE
ENSG00000166016	ABTB2	2	TRUE	FALSE	FALSE	FALSE	FALSE	FALSE
ENSG00000166024	R3HCC1L	4	TRUE	FALSE	FALSE	FALSE	FALSE	FALSE
ENSG00000166025	AMOTL1	9	TRUE	FALSE	FALSE	FALSE	FALSE	FALSE
ENSG00000166033	HTRA1	0	FALSE	FALSE	FALSE	FALSE	FALSE	FALSE
ENSG00000166035	LIPC	0	FALSE	FALSE	FALSE	FALSE	FALSE	FALSE
ENSG00000166037	CEP57	1	FALSE	FALSE	FALSE	FALSE	FALSE	FALSE
ENSG00000166046	TCP11L2	1	FALSE	FALSE	FALSE	FALSE	FALSE	FALSE
ENSG00000166068	SPRED1	9	TRUE	FALSE	FALSE	FALSE	FALSE	FALSE
ENSG00000166073	GPR176	0	FALSE	FALSE	FALSE	FALSE	FALSE	FALSE
ENSG00000166086	JAM3	2	TRUE	FALSE	FALSE	FALSE	FALSE	FALSE
ENSG00000166104	NA	0	FALSE	FALSE	FALSE	FALSE	FALSE	FALSE
ENSG00000166105	GLB1L3	0	FALSE	FALSE	FALSE	FALSE	FALSE	FALSE
ENSG00000166106	ADAMTS15	0	FALSE	FALSE	FALSE	FALSE	FALSE	FALSE
ENSG00000166111	SVOP	0	FALSE	FALSE	FALSE	FALSE	FALSE	FALSE
ENSG00000166118	SPATA19	0	FALSE	FALSE	FALSE	FALSE	FALSE	FALSE
ENSG00000166123	GPT2	1	FALSE	FALSE	FALSE	FALSE	FALSE	FALSE
ENSG00000166126	AMN	0	FALSE	FALSE	FALSE	FALSE	FALSE	FALSE
ENSG00000166128	RAB8B	2	TRUE	FALSE	FALSE	FALSE	FALSE	FALSE
ENSG00000166130	IKBIP	2	TRUE	FALSE	FALSE	FALSE	FALSE	FALSE
ENSG00000166133	RPUSD2	0	FALSE	FALSE	FALSE	FALSE	FALSE	FALSE
ENSG00000166135	HIF1AN	0	FALSE	FALSE	FALSE	FALSE	FALSE	FALSE
ENSG00000166136	NDUFB8	0	FALSE	FALSE	FALSE	FALSE	FALSE	FALSE
ENSG00000166140	ZFYVE19	0	FALSE	FALSE	FALSE	FALSE	FALSE	FALSE
ENSG00000166145	SPINT1	0	FALSE	FALSE	FALSE	FALSE	FALSE	FALSE
ENSG00000166147	FBN1	0	FALSE	FALSE	FALSE	FALSE	FALSE	FALSE
ENSG00000166148	AVPR1A	0	FALSE	FALSE	FALSE	FALSE	FALSE	FALSE
ENSG00000166153	DEPDC4	0	FALSE	FALSE	FALSE	FALSE	FALSE	FALSE
ENSG00000166159	LRTM2	0	FALSE	FALSE	FALSE	FALSE	FALSE	FALSE
ENSG00000166164	BRD7	4	TRUE	FALSE	FALSE	FALSE	FALSE	FALSE
ENSG00000166165	CKB	0	FALSE	FALSE	FALSE	FALSE	FALSE	FALSE
ENSG00000166166	TRMT61A	0	FALSE	FALSE	FALSE	FALSE	FALSE	FALSE
ENSG00000166167	BTRC	11	TRUE	FALSE	FALSE	FALSE	FALSE	FALSE
ENSG00000166169	POLL	1	FALSE	FALSE	FALSE	FALSE	FALSE	FALSE
ENSG00000166170	BAG5	0	FALSE	FALSE	FALSE	FALSE	FALSE	FALSE
ENSG00000166171	DPCD	0	FALSE	FALSE	FALSE	FALSE	FALSE	FALSE
ENSG00000166173	LARP6	2	TRUE	FALSE	FALSE	FALSE	FALSE	FALSE
ENSG00000166181	API5	5	TRUE	FALSE	FALSE	FALSE	FALSE	FALSE
ENSG00000166183	ASPG	0	FALSE	FALSE	FALSE	FALSE	FALSE	FALSE
ENSG00000166188	ZNF319	0	FALSE	FALSE	FALSE	FALSE	FALSE	FALSE
ENSG00000166189	HPS6	0	FALSE	FALSE	FALSE	FALSE	FALSE	FALSE
ENSG00000166192	SENP8	1	FALSE	FALSE	FALSE	FALSE	FALSE	FALSE
ENSG00000166197	NOLC1	2	TRUE	FALSE	FALSE	FALSE	FALSE	FALSE
ENSG00000166199	ALKBH3	0	FALSE	FALSE	FALSE	FALSE	FALSE	FALSE
ENSG00000166200	COPS2	6	TRUE	FALSE	FALSE	FALSE	FALSE	FALSE
ENSG00000166206	GABRB3	6	TRUE	FALSE	FALSE	FALSE	FALSE	FALSE
ENSG00000166224	SGPL1	2	TRUE	FALSE	FALSE	FALSE	FALSE	FALSE
ENSG00000166225	FRS2	21	TRUE	FALSE	FALSE	FALSE	FALSE	FALSE
ENSG00000166226	CCT2	6	TRUE	FALSE	FALSE	FALSE	FALSE	FALSE
ENSG00000166228	PCBD1	0	FALSE	FALSE	FALSE	FALSE	FALSE	FALSE
ENSG00000166233	ARIH1	38	TRUE	FALSE	FALSE	FALSE	FALSE	FALSE
ENSG00000166246	DNAAF8	0	FALSE	FALSE	FALSE	FALSE	FALSE	FALSE
ENSG00000166250	CLMP	1	FALSE	FALSE	FALSE	FALSE	FALSE	FALSE
ENSG00000166257	SCN3B	0	FALSE	FALSE	FALSE	FALSE	FALSE	FALSE
ENSG00000166260	COX11	2	TRUE	FALSE	FALSE	FALSE	FALSE	FALSE
ENSG00000166261	ZNF202	0	FALSE	FALSE	FALSE	FALSE	FALSE	FALSE
ENSG00000166262	FAM227B	1	FALSE	FALSE	FALSE	FALSE	FALSE	FALSE
ENSG00000166263	STXBP4	7	TRUE	FALSE	FALSE	FALSE	FALSE	FALSE
ENSG00000166265	CYYR1	0	FALSE	FALSE	FALSE	FALSE	FALSE	FALSE
ENSG00000166266	CUL5	7	TRUE	FALSE	FALSE	FALSE	FALSE	FALSE
ENSG00000166268	MYRFL	0	FALSE	FALSE	FALSE	FALSE	FALSE	FALSE
ENSG00000166272	WBP1L	3	TRUE	FALSE	FALSE	FALSE	FALSE	FALSE
ENSG00000166275	BORCS7	3	TRUE	FALSE	FALSE	FALSE	FALSE	FALSE
ENSG00000166278	C2	0	FALSE	FALSE	FALSE	FALSE	FALSE	FALSE
ENSG00000166289	PLEKHF1	0	FALSE	FALSE	FALSE	FALSE	FALSE	FALSE
ENSG00000166292	TMEM100	0	FALSE	FALSE	FALSE	FALSE	FALSE	FALSE
ENSG00000166295	ANAPC16	4	TRUE	FALSE	FALSE	FALSE	FALSE	FALSE
ENSG00000166311	SMPD1	0	FALSE	FALSE	FALSE	FALSE	FALSE	FALSE
ENSG00000166313	APBB1	0	FALSE	FALSE	FALSE	FALSE	FALSE	FALSE
ENSG00000166317	SYNPO2L	0	FALSE	FALSE	FALSE	FALSE	FALSE	FALSE
ENSG00000166321	NUDT13	0	FALSE	FALSE	FALSE	FALSE	FALSE	FALSE
ENSG00000166323	C11orf65	1	FALSE	FALSE	FALSE	FALSE	FALSE	FALSE
ENSG00000166326	TRIM44	3	TRUE	FALSE	FALSE	FALSE	FALSE	FALSE
ENSG00000166333	ILK	0	FALSE	FALSE	FALSE	FALSE	FALSE	FALSE
ENSG00000166337	TAF10	0	FALSE	FALSE	FALSE	FALSE	FALSE	FALSE
ENSG00000166340	TPP1	1	FALSE	FALSE	FALSE	FALSE	FALSE	FALSE
ENSG00000166341	DCHS1	0	FALSE	FALSE	FALSE	FALSE	FALSE	FALSE
ENSG00000166342	NETO1	0	FALSE	FALSE	FALSE	FALSE	FALSE	FALSE
ENSG00000166343	MSS51	0	FALSE	FALSE	FALSE	FALSE	FALSE	FALSE
ENSG00000166347	CYB5A	0	FALSE	FALSE	FALSE	FALSE	FALSE	FALSE
ENSG00000166348	USP54	1	FALSE	FALSE	FALSE	FALSE	FALSE	FALSE
ENSG00000166349	RAG1	1	FALSE	FALSE	FALSE	FALSE	FALSE	FALSE
ENSG00000166352	IFTAP	0	FALSE	FALSE	FALSE	FALSE	FALSE	FALSE
ENSG00000166359	WDR88	0	FALSE	FALSE	FALSE	FALSE	FALSE	FALSE
ENSG00000166368	OR2D2	0	FALSE	FALSE	FALSE	FALSE	FALSE	FALSE
ENSG00000166377	ATP9B	6	TRUE	FALSE	FALSE	FALSE	FALSE	FALSE
ENSG00000166387	PPFIBP2	0	FALSE	FALSE	FALSE	FALSE	FALSE	FALSE
ENSG00000166394	CYB5R2	0	FALSE	FALSE	FALSE	FALSE	FALSE	FALSE
ENSG00000166396	SERPINB7	0	FALSE	FALSE	FALSE	FALSE	FALSE	FALSE
ENSG00000166398	GARRE1	7	TRUE	FALSE	FALSE	FALSE	FALSE	FALSE
ENSG00000166401	SERPINB8	0	FALSE	FALSE	FALSE	FALSE	FALSE	FALSE
ENSG00000166402	TUB	1	FALSE	FALSE	FALSE	FALSE	FALSE	FALSE
ENSG00000166405	RIC3	0	FALSE	FALSE	FALSE	FALSE	FALSE	FALSE
ENSG00000166407	LMO1	0	FALSE	FALSE	FALSE	FALSE	FALSE	FALSE
ENSG00000166411	IDH3A	1	FALSE	FALSE	FALSE	FALSE	FALSE	FALSE
ENSG00000166415	WDR72	0	FALSE	FALSE	FALSE	FALSE	FALSE	FALSE
ENSG00000166426	CRABP1	0	FALSE	FALSE	FALSE	FALSE	FALSE	FALSE
ENSG00000166428	PLD4	0	FALSE	FALSE	FALSE	FALSE	FALSE	FALSE
ENSG00000166432	ZMAT1	0	FALSE	FALSE	FALSE	FALSE	FALSE	FALSE
ENSG00000166435	XRRA1	0	FALSE	FALSE	FALSE	FALSE	FALSE	FALSE
ENSG00000166436	TRIM66	0	FALSE	FALSE	FALSE	FALSE	FALSE	FALSE
ENSG00000166439	RNF169	5	TRUE	FALSE	FALSE	FALSE	FALSE	FALSE
ENSG00000166441	RPL27A	2	TRUE	FALSE	FALSE	FALSE	FALSE	FALSE
ENSG00000166444	DENND2B	0	FALSE	FALSE	FALSE	FALSE	FALSE	FALSE
ENSG00000166446	CDYL2	2	TRUE	FALSE	FALSE	FALSE	FALSE	FALSE
ENSG00000166448	TMEM130	0	FALSE	FALSE	FALSE	FALSE	FALSE	FALSE
ENSG00000166450	PRTG	2	TRUE	FALSE	FALSE	FALSE	FALSE	FALSE
ENSG00000166451	CENPN	1	FALSE	FALSE	FALSE	FALSE	FALSE	FALSE
ENSG00000166452	AKIP1	0	FALSE	FALSE	FALSE	FALSE	FALSE	FALSE
ENSG00000166454	ATMIN	0	FALSE	FALSE	FALSE	FALSE	FALSE	FALSE
ENSG00000166455	C16orf46	1	FALSE	FALSE	FALSE	FALSE	FALSE	FALSE
ENSG00000166471	TMEM41B	1	FALSE	FALSE	FALSE	FALSE	FALSE	FALSE
ENSG00000166473	PKD1L2	0	FALSE	FALSE	FALSE	FALSE	FALSE	FALSE
ENSG00000166477	LEO1	0	FALSE	FALSE	FALSE	FALSE	FALSE	FALSE
ENSG00000166478	ZNF143	3	TRUE	FALSE	FALSE	FALSE	FALSE	FALSE
ENSG00000166479	TMX3	6	TRUE	FALSE	FALSE	FALSE	FALSE	FALSE
ENSG00000166482	MFAP4	0	FALSE	FALSE	FALSE	FALSE	FALSE	FALSE
ENSG00000166483	WEE1	4	TRUE	FALSE	FALSE	FALSE	FALSE	FALSE
ENSG00000166484	MAPK7	0	FALSE	FALSE	FALSE	FALSE	FALSE	FALSE
ENSG00000166501	PRKCB	1	FALSE	FALSE	FALSE	FALSE	FALSE	FALSE
ENSG00000166503	HDGFL3	4	TRUE	FALSE	FALSE	FALSE	FALSE	FALSE
ENSG00000166507	NDST2	0	FALSE	FALSE	FALSE	FALSE	FALSE	FALSE
ENSG00000166508	MCM7	1	FALSE	FALSE	FALSE	FALSE	FALSE	FALSE
ENSG00000166509	CLEC3A	0	FALSE	FALSE	FALSE	FALSE	FALSE	FALSE
ENSG00000166510	CCDC68	0	FALSE	FALSE	FALSE	FALSE	FALSE	FALSE
ENSG00000166523	CLEC4E	0	FALSE	FALSE	FALSE	FALSE	FALSE	FALSE
ENSG00000166526	ZNF3	2	TRUE	FALSE	FALSE	FALSE	FALSE	FALSE
ENSG00000166527	CLEC4D	0	FALSE	FALSE	FALSE	FALSE	FALSE	FALSE
ENSG00000166529	ZSCAN21	0	FALSE	FALSE	FALSE	FALSE	FALSE	FALSE
ENSG00000166532	RIMKLB	2	TRUE	FALSE	FALSE	FALSE	FALSE	FALSE
ENSG00000166535	A2ML1	0	FALSE	FALSE	FALSE	FALSE	FALSE	FALSE
ENSG00000166546	BEAN1	0	FALSE	FALSE	FALSE	FALSE	FALSE	FALSE
ENSG00000166548	TK2	0	FALSE	FALSE	FALSE	FALSE	FALSE	FALSE
ENSG00000166557	TMED3	1	FALSE	FALSE	FALSE	FALSE	FALSE	FALSE
ENSG00000166558	SLC38A8	0	FALSE	FALSE	FALSE	FALSE	FALSE	FALSE
ENSG00000166562	SEC11C	2	TRUE	FALSE	FALSE	FALSE	FALSE	FALSE
ENSG00000166569	CPLX4	0	FALSE	FALSE	FALSE	FALSE	FALSE	FALSE
ENSG00000166573	GALR1	0	FALSE	FALSE	FALSE	FALSE	FALSE	FALSE
ENSG00000166575	TMEM135	18	TRUE	FALSE	FALSE	FALSE	FALSE	FALSE
ENSG00000166578	IQCD	0	FALSE	FALSE	FALSE	FALSE	FALSE	FALSE
ENSG00000166579	NDEL1	1	FALSE	FALSE	FALSE	FALSE	FALSE	FALSE
ENSG00000166582	CENPV	4	TRUE	FALSE	FALSE	FALSE	FALSE	FALSE
ENSG00000166592	RRAD	0	FALSE	FALSE	FALSE	FALSE	FALSE	FALSE
ENSG00000166595	CIAO2B	0	FALSE	FALSE	FALSE	FALSE	FALSE	FALSE
ENSG00000166596	CFAP52	0	FALSE	FALSE	FALSE	FALSE	FALSE	FALSE
ENSG00000166598	HSP90B1	5	TRUE	FALSE	FALSE	FALSE	FALSE	FALSE
ENSG00000166603	MC4R	0	FALSE	FALSE	FALSE	FALSE	FALSE	FALSE
ENSG00000166619	BLCAP	0	FALSE	FALSE	FALSE	FALSE	FALSE	FALSE
ENSG00000166664	CHRFAM7A	0	FALSE	FALSE	FALSE	FALSE	FALSE	FALSE
ENSG00000166669	ATF7IP2	1	FALSE	FALSE	FALSE	FALSE	FALSE	FALSE
ENSG00000166670	MMP10	0	FALSE	FALSE	FALSE	FALSE	FALSE	FALSE
ENSG00000166676	TVP23A	0	FALSE	FALSE	FALSE	FALSE	FALSE	FALSE
ENSG00000166681	BEX3	0	FALSE	FALSE	FALSE	FALSE	FALSE	FALSE
ENSG00000166682	TMPRSS5	0	FALSE	FALSE	FALSE	FALSE	FALSE	FALSE
ENSG00000166685	COG1	0	FALSE	FALSE	FALSE	FALSE	FALSE	FALSE
ENSG00000166689	PLEKHA7	3	TRUE	FALSE	FALSE	FALSE	FALSE	FALSE
ENSG00000166704	ZNF606	0	FALSE	FALSE	FALSE	FALSE	FALSE	FALSE
ENSG00000166707	ZCCHC18	0	FALSE	FALSE	FALSE	FALSE	FALSE	FALSE
ENSG00000166710	B2M	5	TRUE	FALSE	FALSE	FALSE	FALSE	FALSE
ENSG00000166716	ZNF592	2	TRUE	FALSE	FALSE	FALSE	FALSE	FALSE
ENSG00000166734	GOLM2	3	TRUE	FALSE	FALSE	FALSE	FALSE	FALSE
ENSG00000166736	HTR3A	0	FALSE	FALSE	FALSE	FALSE	FALSE	FALSE
ENSG00000166743	ACSM1	0	FALSE	FALSE	FALSE	FALSE	FALSE	FALSE
ENSG00000166747	AP1G1	6	TRUE	FALSE	FALSE	FALSE	FALSE	FALSE
ENSG00000166750	SLFN5	2	TRUE	FALSE	FALSE	FALSE	FALSE	FALSE
ENSG00000166762	CATSPER2	0	FALSE	FALSE	FALSE	FALSE	FALSE	FALSE
ENSG00000166763	STRCP1	0	FALSE	FALSE	FALSE	FALSE	FALSE	FALSE
ENSG00000166780	BMERB1	1	FALSE	FALSE	FALSE	FALSE	FALSE	FALSE
ENSG00000166783	MARF1	0	FALSE	FALSE	FALSE	FALSE	FALSE	FALSE
ENSG00000166788	SAAL1	1	FALSE	FALSE	FALSE	FALSE	FALSE	FALSE
ENSG00000166793	YPEL4	0	FALSE	FALSE	FALSE	FALSE	FALSE	FALSE
ENSG00000166794	PPIB	1	FALSE	FALSE	FALSE	FALSE	FALSE	FALSE
ENSG00000166796	LDHC	1	FALSE	FALSE	FALSE	FALSE	FALSE	FALSE
ENSG00000166797	CIAO2A	2	TRUE	FALSE	FALSE	FALSE	FALSE	FALSE
ENSG00000166800	LDHAL6A	0	FALSE	FALSE	FALSE	FALSE	FALSE	FALSE
ENSG00000166801	FAM111A	0	FALSE	FALSE	FALSE	FALSE	FALSE	FALSE
ENSG00000166803	PCLAF	0	FALSE	FALSE	FALSE	FALSE	FALSE	FALSE
ENSG00000166813	KIF7	0	FALSE	FALSE	FALSE	FALSE	FALSE	FALSE
ENSG00000166816	LDHD	0	FALSE	FALSE	FALSE	FALSE	FALSE	FALSE
ENSG00000166819	PLIN1	0	FALSE	FALSE	FALSE	FALSE	FALSE	FALSE
ENSG00000166821	PEX11A	0	FALSE	FALSE	FALSE	FALSE	FALSE	FALSE
ENSG00000166822	TMEM170A	1	FALSE	FALSE	FALSE	FALSE	FALSE	FALSE
ENSG00000166823	MESP1	0	FALSE	FALSE	FALSE	FALSE	FALSE	FALSE
ENSG00000166825	ANPEP	0	FALSE	FALSE	FALSE	FALSE	FALSE	FALSE
ENSG00000166828	SCNN1G	0	FALSE	FALSE	FALSE	FALSE	FALSE	FALSE
ENSG00000166831	RBPMS2	0	FALSE	FALSE	FALSE	FALSE	FALSE	FALSE
ENSG00000166833	NAV2	1	FALSE	FALSE	FALSE	FALSE	FALSE	FALSE
ENSG00000166839	ANKDD1A	0	FALSE	FALSE	FALSE	FALSE	FALSE	FALSE
ENSG00000166840	GLYATL1	0	FALSE	FALSE	FALSE	FALSE	FALSE	FALSE
ENSG00000166845	C18orf54	3	TRUE	FALSE	FALSE	FALSE	FALSE	FALSE
ENSG00000166847	DCTN5	1	FALSE	FALSE	FALSE	FALSE	FALSE	FALSE
ENSG00000166848	TERF2IP	0	FALSE	FALSE	FALSE	FALSE	FALSE	FALSE
ENSG00000166851	PLK1	2	TRUE	FALSE	FALSE	FALSE	FALSE	FALSE
ENSG00000166855	CLPX	1	FALSE	FALSE	FALSE	FALSE	FALSE	FALSE
ENSG00000166860	ZBTB39	0	FALSE	FALSE	FALSE	FALSE	FALSE	FALSE
ENSG00000166862	CACNG2	0	FALSE	FALSE	FALSE	FALSE	FALSE	FALSE
ENSG00000166863	TAC3	0	FALSE	FALSE	FALSE	FALSE	FALSE	FALSE
ENSG00000166866	MYO1A	0	FALSE	FALSE	FALSE	FALSE	FALSE	FALSE
ENSG00000166869	CHP2	0	FALSE	FALSE	FALSE	FALSE	FALSE	FALSE
ENSG00000166881	NEMP1	4	TRUE	FALSE	FALSE	FALSE	FALSE	FALSE
ENSG00000166886	NAB2	0	FALSE	FALSE	FALSE	FALSE	FALSE	FALSE
ENSG00000166887	VPS39	2	TRUE	FALSE	FALSE	FALSE	FALSE	FALSE
ENSG00000166888	STAT6	0	FALSE	FALSE	FALSE	FALSE	FALSE	FALSE
ENSG00000166889	PATL1	2	TRUE	FALSE	FALSE	FALSE	FALSE	FALSE
ENSG00000166896	ATP23	0	FALSE	FALSE	FALSE	FALSE	FALSE	FALSE
ENSG00000166897	ELFN2	0	FALSE	FALSE	FALSE	FALSE	FALSE	FALSE
ENSG00000166900	STX3	0	FALSE	FALSE	FALSE	FALSE	FALSE	FALSE
ENSG00000166902	MRPL16	1	FALSE	FALSE	FALSE	FALSE	FALSE	FALSE
ENSG00000166908	PIP4K2C	1	FALSE	FALSE	FALSE	FALSE	FALSE	FALSE
ENSG00000166912	MTMR10	0	FALSE	FALSE	FALSE	FALSE	FALSE	FALSE
ENSG00000166913	YWHAB	0	FALSE	FALSE	FALSE	FALSE	FALSE	FALSE
ENSG00000166920	C15orf48	0	FALSE	FALSE	FALSE	FALSE	FALSE	FALSE
ENSG00000166922	SCG5	4	TRUE	FALSE	FALSE	FALSE	FALSE	FALSE
ENSG00000166923	GREM1	0	FALSE	FALSE	FALSE	FALSE	FALSE	FALSE
ENSG00000166924	NYAP1	0	FALSE	FALSE	FALSE	FALSE	FALSE	FALSE
ENSG00000166925	TSC22D4	1	FALSE	FALSE	FALSE	FALSE	FALSE	FALSE
ENSG00000166927	MS4A7	0	FALSE	FALSE	FALSE	FALSE	FALSE	FALSE
ENSG00000166930	MS4A5	0	FALSE	FALSE	FALSE	FALSE	FALSE	FALSE
ENSG00000166938	DIS3L	0	FALSE	FALSE	FALSE	FALSE	FALSE	FALSE
ENSG00000166946	CCNDBP1	0	FALSE	FALSE	FALSE	FALSE	FALSE	FALSE
ENSG00000166949	SMAD3	6	TRUE	FALSE	FALSE	FALSE	FALSE	FALSE
ENSG00000166960	CCDC178	1	FALSE	FALSE	FALSE	FALSE	FALSE	FALSE
ENSG00000166963	MAP1A	1	FALSE	FALSE	FALSE	FALSE	FALSE	FALSE
ENSG00000166965	RCCD1	0	FALSE	FALSE	FALSE	FALSE	FALSE	FALSE
ENSG00000166971	AKTIP	0	FALSE	FALSE	FALSE	FALSE	FALSE	FALSE
ENSG00000166974	MAPRE2	2	TRUE	FALSE	FALSE	FALSE	FALSE	FALSE
ENSG00000166979	EVA1C	2	TRUE	FALSE	FALSE	FALSE	FALSE	FALSE
ENSG00000166984	TCP10L2	0	FALSE	FALSE	FALSE	FALSE	FALSE	FALSE
ENSG00000166986	MARS1	0	FALSE	FALSE	FALSE	FALSE	FALSE	FALSE
ENSG00000166987	MBD6	0	FALSE	FALSE	FALSE	FALSE	FALSE	FALSE
ENSG00000166997	CNPY4	0	FALSE	FALSE	FALSE	FALSE	FALSE	FALSE
ENSG00000167004	PDIA3	0	FALSE	FALSE	FALSE	FALSE	FALSE	FALSE
ENSG00000167005	NUDT21	5	TRUE	FALSE	FALSE	FALSE	FALSE	FALSE
ENSG00000167011	NAT16	0	FALSE	FALSE	FALSE	FALSE	FALSE	FALSE
ENSG00000167014	TERB2	0	FALSE	FALSE	FALSE	FALSE	FALSE	FALSE
ENSG00000167034	NKX3-1	0	FALSE	FALSE	FALSE	FALSE	FALSE	FALSE
ENSG00000167037	SGSM1	1	FALSE	FALSE	FALSE	FALSE	FALSE	FALSE
ENSG00000167065	DUSP18	0	FALSE	FALSE	FALSE	FALSE	FALSE	FALSE
ENSG00000167074	TEF	0	FALSE	FALSE	FALSE	FALSE	FALSE	FALSE
ENSG00000167077	MEI1	1	FALSE	FALSE	FALSE	FALSE	FALSE	FALSE
ENSG00000167080	B4GALNT2	0	FALSE	FALSE	FALSE	FALSE	FALSE	FALSE
ENSG00000167081	PBX3	27	TRUE	FALSE	FALSE	FALSE	FALSE	FALSE
ENSG00000167085	PHB	0	FALSE	FALSE	FALSE	FALSE	FALSE	FALSE
ENSG00000167088	SNRPD1	6	TRUE	FALSE	FALSE	FALSE	FALSE	FALSE
ENSG00000167094	TTC16	0	FALSE	FALSE	FALSE	FALSE	FALSE	FALSE
ENSG00000167100	SAMD14	0	FALSE	FALSE	FALSE	FALSE	FALSE	FALSE
ENSG00000167103	PIP5KL1	0	FALSE	FALSE	FALSE	FALSE	FALSE	FALSE
ENSG00000167105	TMEM92	0	FALSE	FALSE	FALSE	FALSE	FALSE	FALSE
ENSG00000167106	FAM102A	0	FALSE	FALSE	FALSE	FALSE	FALSE	FALSE
ENSG00000167107	ACSF2	1	FALSE	FALSE	FALSE	FALSE	FALSE	FALSE
ENSG00000167110	GOLGA2	0	FALSE	FALSE	FALSE	FALSE	FALSE	FALSE
ENSG00000167112	TRUB2	0	FALSE	FALSE	FALSE	FALSE	FALSE	FALSE
ENSG00000167113	COQ4	1	FALSE	FALSE	FALSE	FALSE	FALSE	FALSE
ENSG00000167114	SLC27A4	0	FALSE	FALSE	FALSE	FALSE	FALSE	FALSE
ENSG00000167117	ANKRD40CL	0	FALSE	FALSE	FALSE	FALSE	FALSE	FALSE
ENSG00000167118	URM1	0	FALSE	FALSE	FALSE	FALSE	FALSE	FALSE
ENSG00000167123	CERCAM	0	FALSE	FALSE	FALSE	FALSE	FALSE	FALSE
ENSG00000167130	DOLPP1	0	FALSE	FALSE	FALSE	FALSE	FALSE	FALSE
ENSG00000167131	CCDC103	0	FALSE	FALSE	FALSE	FALSE	FALSE	FALSE
ENSG00000167136	ENDOG	0	FALSE	FALSE	FALSE	FALSE	FALSE	FALSE
ENSG00000167173	C15orf39	0	FALSE	FALSE	FALSE	FALSE	FALSE	FALSE
ENSG00000167178	ISLR2	0	FALSE	FALSE	FALSE	FALSE	FALSE	FALSE
ENSG00000167182	SP2	0	FALSE	FALSE	FALSE	FALSE	FALSE	FALSE
ENSG00000167186	COQ7	0	FALSE	FALSE	FALSE	FALSE	FALSE	FALSE
ENSG00000167191	GPRC5B	0	FALSE	FALSE	FALSE	FALSE	FALSE	FALSE
ENSG00000167193	CRK	2	TRUE	FALSE	FALSE	FALSE	FALSE	FALSE
ENSG00000167194	C16orf92	0	FALSE	FALSE	FALSE	FALSE	FALSE	FALSE
ENSG00000167195	GOLGA6C	0	FALSE	FALSE	FALSE	FALSE	FALSE	FALSE
ENSG00000167196	FBXO22	5	TRUE	FALSE	FALSE	FALSE	FALSE	FALSE
ENSG00000167202	TBC1D2B	0	FALSE	FALSE	FALSE	FALSE	FALSE	FALSE
ENSG00000167207	NOD2	0	FALSE	FALSE	FALSE	FALSE	FALSE	FALSE
ENSG00000167208	SNX20	0	FALSE	FALSE	FALSE	FALSE	FALSE	FALSE
ENSG00000167210	LOXHD1	0	FALSE	FALSE	FALSE	FALSE	FALSE	FALSE
ENSG00000167216	KATNAL2	0	FALSE	FALSE	FALSE	FALSE	FALSE	FALSE
ENSG00000167220	HDHD2	2	TRUE	FALSE	FALSE	FALSE	FALSE	FALSE
ENSG00000167232	ZNF91	3	TRUE	FALSE	FALSE	FALSE	FALSE	FALSE
ENSG00000167244	IGF2	0	FALSE	FALSE	FALSE	FALSE	FALSE	FALSE
ENSG00000167257	RNF214	0	FALSE	FALSE	FALSE	FALSE	FALSE	FALSE
ENSG00000167258	CDK12	7	TRUE	FALSE	FALSE	FALSE	FALSE	FALSE
ENSG00000167261	DPEP2	0	FALSE	FALSE	FALSE	FALSE	FALSE	FALSE
ENSG00000167264	DUS2	0	FALSE	FALSE	FALSE	FALSE	FALSE	FALSE
ENSG00000167272	POP5	0	FALSE	FALSE	FALSE	FALSE	FALSE	FALSE
ENSG00000167280	ENGASE	0	FALSE	FALSE	FALSE	FALSE	FALSE	FALSE
ENSG00000167281	RBFOX3	0	FALSE	FALSE	FALSE	FALSE	FALSE	FALSE
ENSG00000167283	ATP5MG	0	FALSE	FALSE	FALSE	FALSE	FALSE	FALSE
ENSG00000167286	CD3D	0	FALSE	FALSE	FALSE	FALSE	FALSE	FALSE
ENSG00000167291	TBC1D16	1	FALSE	FALSE	FALSE	FALSE	FALSE	FALSE
ENSG00000167302	TEPSIN	0	FALSE	FALSE	FALSE	FALSE	FALSE	FALSE
ENSG00000167306	MYO5B	2	TRUE	FALSE	FALSE	FALSE	FALSE	FALSE
ENSG00000167311	ART5	0	FALSE	FALSE	FALSE	FALSE	FALSE	FALSE
ENSG00000167315	ACAA2	3	TRUE	FALSE	FALSE	FALSE	FALSE	FALSE
ENSG00000167323	STIM1	1	FALSE	FALSE	FALSE	FALSE	FALSE	FALSE
ENSG00000167325	RRM1	1	FALSE	FALSE	FALSE	FALSE	FALSE	FALSE
ENSG00000167332	OR51E2	0	FALSE	FALSE	FALSE	FALSE	FALSE	FALSE
ENSG00000167333	TRIM68	0	FALSE	FALSE	FALSE	FALSE	FALSE	FALSE
ENSG00000167355	OR51B5	0	FALSE	FALSE	FALSE	FALSE	FALSE	FALSE
ENSG00000167363	FN3K	0	FALSE	FALSE	FALSE	FALSE	FALSE	FALSE
ENSG00000167371	PRRT2	0	FALSE	FALSE	FALSE	FALSE	FALSE	FALSE
ENSG00000167377	ZNF23	0	FALSE	FALSE	FALSE	FALSE	FALSE	FALSE
ENSG00000167378	IRGQ	0	FALSE	FALSE	FALSE	FALSE	FALSE	FALSE
ENSG00000167380	ZNF226	4	TRUE	FALSE	FALSE	FALSE	FALSE	FALSE
ENSG00000167384	ZNF180	3	TRUE	FALSE	FALSE	FALSE	FALSE	FALSE
ENSG00000167393	PPP2R3B	0	FALSE	FALSE	FALSE	FALSE	FALSE	FALSE
ENSG00000167394	ZNF668	0	FALSE	FALSE	FALSE	FALSE	FALSE	FALSE
ENSG00000167395	ZNF646	0	FALSE	FALSE	FALSE	FALSE	FALSE	FALSE
ENSG00000167397	VKORC1	0	FALSE	FALSE	FALSE	FALSE	FALSE	FALSE
ENSG00000167414	GNG8	0	FALSE	FALSE	FALSE	FALSE	FALSE	FALSE
ENSG00000167419	LPO	0	FALSE	FALSE	FALSE	FALSE	FALSE	FALSE
ENSG00000167434	CA4	0	FALSE	FALSE	FALSE	FALSE	FALSE	FALSE
ENSG00000167447	SMG8	1	FALSE	FALSE	FALSE	FALSE	FALSE	FALSE
ENSG00000167460	TPM4	1	FALSE	FALSE	FALSE	FALSE	FALSE	FALSE
ENSG00000167461	RAB8A	0	FALSE	FALSE	FALSE	FALSE	FALSE	FALSE
ENSG00000167468	GPX4	0	FALSE	FALSE	FALSE	FALSE	FALSE	FALSE
ENSG00000167470	MIDN	1	FALSE	FALSE	FALSE	FALSE	FALSE	FALSE
ENSG00000167476	JSRP1	0	FALSE	FALSE	FALSE	FALSE	FALSE	FALSE
ENSG00000167483	NIBAN3	0	FALSE	FALSE	FALSE	FALSE	FALSE	FALSE
ENSG00000167487	KLHL26	1	FALSE	FALSE	FALSE	FALSE	FALSE	FALSE
ENSG00000167491	GATAD2A	1	FALSE	FALSE	FALSE	FALSE	FALSE	FALSE
ENSG00000167508	MVD	0	FALSE	FALSE	FALSE	FALSE	FALSE	FALSE
ENSG00000167513	CDT1	0	FALSE	FALSE	FALSE	FALSE	FALSE	FALSE
ENSG00000167515	TRAPPC2L	0	FALSE	FALSE	FALSE	FALSE	FALSE	FALSE
ENSG00000167522	ANKRD11	17	TRUE	FALSE	FALSE	FALSE	FALSE	FALSE
ENSG00000167523	SPATA33	1	FALSE	FALSE	FALSE	FALSE	FALSE	FALSE
ENSG00000167524	RSKR	0	FALSE	FALSE	FALSE	FALSE	FALSE	FALSE
ENSG00000167525	PROCA1	0	FALSE	FALSE	FALSE	FALSE	FALSE	FALSE
ENSG00000167526	RPL13	0	FALSE	FALSE	FALSE	FALSE	FALSE	FALSE
ENSG00000167528	ZNF641	0	FALSE	FALSE	FALSE	FALSE	FALSE	FALSE
ENSG00000167535	CACNB3	0	FALSE	FALSE	FALSE	FALSE	FALSE	FALSE
ENSG00000167536	DHRS13	1	FALSE	FALSE	FALSE	FALSE	FALSE	FALSE
ENSG00000167543	TP53I13	1	FALSE	FALSE	FALSE	FALSE	FALSE	FALSE
ENSG00000167548	KMT2D	0	FALSE	FALSE	FALSE	FALSE	FALSE	FALSE
ENSG00000167549	CORO6	0	FALSE	FALSE	FALSE	FALSE	FALSE	FALSE
ENSG00000167550	RHEBL1	0	FALSE	FALSE	FALSE	FALSE	FALSE	FALSE
ENSG00000167552	TUBA1A	0	FALSE	FALSE	FALSE	FALSE	FALSE	FALSE
ENSG00000167553	TUBA1C	0	FALSE	FALSE	FALSE	FALSE	FALSE	FALSE
ENSG00000167554	ZNF610	0	FALSE	FALSE	FALSE	FALSE	FALSE	FALSE
ENSG00000167555	ZNF528	0	FALSE	FALSE	FALSE	FALSE	FALSE	FALSE
ENSG00000167562	ZNF701	0	FALSE	FALSE	FALSE	FALSE	FALSE	FALSE
ENSG00000167565	SERTAD3	0	FALSE	FALSE	FALSE	FALSE	FALSE	FALSE
ENSG00000167566	NCKAP5L	1	FALSE	FALSE	FALSE	FALSE	FALSE	FALSE
ENSG00000167578	RAB4B	0	FALSE	FALSE	FALSE	FALSE	FALSE	FALSE
ENSG00000167588	GPD1	0	FALSE	FALSE	FALSE	FALSE	FALSE	FALSE
ENSG00000167595	PROSER3	0	FALSE	FALSE	FALSE	FALSE	FALSE	FALSE
ENSG00000167600	CYP2S1	0	FALSE	FALSE	FALSE	FALSE	FALSE	FALSE
ENSG00000167601	AXL	0	FALSE	FALSE	FALSE	FALSE	FALSE	FALSE
ENSG00000167604	NFKBID	0	FALSE	FALSE	FALSE	FALSE	FALSE	FALSE
ENSG00000167612	ANKRD33	0	FALSE	FALSE	FALSE	FALSE	FALSE	FALSE
ENSG00000167613	LAIR1	0	FALSE	FALSE	FALSE	FALSE	FALSE	FALSE
ENSG00000167614	TTYH1	0	FALSE	FALSE	FALSE	FALSE	FALSE	FALSE
ENSG00000167615	LENG8	2	TRUE	FALSE	FALSE	FALSE	FALSE	FALSE
ENSG00000167619	TMEM145	0	FALSE	FALSE	FALSE	FALSE	FALSE	FALSE
ENSG00000167625	ZNF526	0	FALSE	FALSE	FALSE	FALSE	FALSE	FALSE
ENSG00000167632	TRAPPC9	1	FALSE	FALSE	FALSE	FALSE	FALSE	FALSE
ENSG00000167635	ZNF146	25	TRUE	FALSE	FALSE	FALSE	FALSE	FALSE
ENSG00000167637	ZNF283	3	TRUE	FALSE	FALSE	FALSE	FALSE	FALSE
ENSG00000167641	PPP1R14A	0	FALSE	FALSE	FALSE	FALSE	FALSE	FALSE
ENSG00000167642	SPINT2	0	FALSE	FALSE	FALSE	FALSE	FALSE	FALSE
ENSG00000167645	YIF1B	0	FALSE	FALSE	FALSE	FALSE	FALSE	FALSE
ENSG00000167646	DNAAF3	0	FALSE	FALSE	FALSE	FALSE	FALSE	FALSE
ENSG00000167653	PSCA	0	FALSE	FALSE	FALSE	FALSE	FALSE	FALSE
ENSG00000167654	ATCAY	0	FALSE	FALSE	FALSE	FALSE	FALSE	FALSE
ENSG00000167657	DAPK3	0	FALSE	FALSE	FALSE	FALSE	FALSE	FALSE
ENSG00000167658	EEF2	6	TRUE	FALSE	FALSE	FALSE	FALSE	FALSE
ENSG00000167664	TMIGD2	0	FALSE	FALSE	FALSE	FALSE	FALSE	FALSE
ENSG00000167670	CHAF1A	4	TRUE	FALSE	FALSE	FALSE	FALSE	FALSE
ENSG00000167671	UBXN6	0	FALSE	FALSE	FALSE	FALSE	FALSE	FALSE
ENSG00000167674	HDGFL2	0	FALSE	FALSE	FALSE	FALSE	FALSE	FALSE
ENSG00000167676	PLIN4	0	FALSE	FALSE	FALSE	FALSE	FALSE	FALSE
ENSG00000167680	SEMA6B	0	FALSE	FALSE	FALSE	FALSE	FALSE	FALSE
ENSG00000167685	ZNF444	1	FALSE	FALSE	FALSE	FALSE	FALSE	FALSE
ENSG00000167693	NXN	1	FALSE	FALSE	FALSE	FALSE	FALSE	FALSE
ENSG00000167695	TLCD3A	1	FALSE	FALSE	FALSE	FALSE	FALSE	FALSE
ENSG00000167699	GLOD4	0	FALSE	FALSE	FALSE	FALSE	FALSE	FALSE
ENSG00000167700	MFSD3	0	FALSE	FALSE	FALSE	FALSE	FALSE	FALSE
ENSG00000167701	GPT	0	FALSE	FALSE	FALSE	FALSE	FALSE	FALSE
ENSG00000167702	KIFC2	0	FALSE	FALSE	FALSE	FALSE	FALSE	FALSE
ENSG00000167703	SLC43A2	0	FALSE	FALSE	FALSE	FALSE	FALSE	FALSE
ENSG00000167705	RILP	0	FALSE	FALSE	FALSE	FALSE	FALSE	FALSE
ENSG00000167711	SERPINF2	0	FALSE	FALSE	FALSE	FALSE	FALSE	FALSE
ENSG00000167716	WDR81	0	FALSE	FALSE	FALSE	FALSE	FALSE	FALSE
ENSG00000167720	SRR	0	FALSE	FALSE	FALSE	FALSE	FALSE	FALSE
ENSG00000167721	TSR1	1	FALSE	FALSE	FALSE	FALSE	FALSE	FALSE
ENSG00000167723	TRPV3	0	FALSE	FALSE	FALSE	FALSE	FALSE	FALSE
ENSG00000167733	HSD11B1L	0	FALSE	FALSE	FALSE	FALSE	FALSE	FALSE
ENSG00000167740	CYB5D2	0	FALSE	FALSE	FALSE	FALSE	FALSE	FALSE
ENSG00000167741	GGT6	0	FALSE	FALSE	FALSE	FALSE	FALSE	FALSE
ENSG00000167747	C19orf48	4	TRUE	FALSE	FALSE	FALSE	FALSE	FALSE
ENSG00000167749	KLK4	0	FALSE	FALSE	FALSE	FALSE	FALSE	FALSE
ENSG00000167751	KLK2	0	FALSE	FALSE	FALSE	FALSE	FALSE	FALSE
ENSG00000167755	KLK6	0	FALSE	FALSE	FALSE	FALSE	FALSE	FALSE
ENSG00000167757	KLK11	0	FALSE	FALSE	FALSE	FALSE	FALSE	FALSE
ENSG00000167759	KLK13	0	FALSE	FALSE	FALSE	FALSE	FALSE	FALSE
ENSG00000167766	ZNF83	2	TRUE	FALSE	FALSE	FALSE	FALSE	FALSE
ENSG00000167767	KRT80	0	FALSE	FALSE	FALSE	FALSE	FALSE	FALSE
ENSG00000167770	OTUB1	0	FALSE	FALSE	FALSE	FALSE	FALSE	FALSE
ENSG00000167771	RCOR2	0	FALSE	FALSE	FALSE	FALSE	FALSE	FALSE
ENSG00000167772	ANGPTL4	0	FALSE	FALSE	FALSE	FALSE	FALSE	FALSE
ENSG00000167774	NA	0	FALSE	FALSE	FALSE	FALSE	FALSE	FALSE
ENSG00000167775	CD320	0	FALSE	FALSE	FALSE	FALSE	FALSE	FALSE
ENSG00000167778	SPRYD3	0	FALSE	FALSE	FALSE	FALSE	FALSE	FALSE
ENSG00000167779	IGFBP6	0	FALSE	FALSE	FALSE	FALSE	FALSE	FALSE
ENSG00000167785	ZNF558	0	FALSE	FALSE	FALSE	FALSE	FALSE	FALSE
ENSG00000167792	NDUFV1	0	FALSE	FALSE	FALSE	FALSE	FALSE	FALSE
ENSG00000167797	CDK2AP2	0	FALSE	FALSE	FALSE	FALSE	FALSE	FALSE
ENSG00000167799	NUDT8	0	FALSE	FALSE	FALSE	FALSE	FALSE	FALSE
ENSG00000167800	TBX10	0	FALSE	FALSE	FALSE	FALSE	FALSE	FALSE
ENSG00000167807	NA	0	FALSE	FALSE	FALSE	FALSE	FALSE	FALSE
ENSG00000167815	PRDX2	1	FALSE	FALSE	FALSE	FALSE	FALSE	FALSE
ENSG00000167840	ZNF232	1	FALSE	FALSE	FALSE	FALSE	FALSE	FALSE
ENSG00000167842	MIS12	1	FALSE	FALSE	FALSE	FALSE	FALSE	FALSE
ENSG00000167850	CD300C	0	FALSE	FALSE	FALSE	FALSE	FALSE	FALSE
ENSG00000167851	CD300A	0	FALSE	FALSE	FALSE	FALSE	FALSE	FALSE
ENSG00000167858	TEKT1	0	FALSE	FALSE	FALSE	FALSE	FALSE	FALSE
ENSG00000167861	HID1	0	FALSE	FALSE	FALSE	FALSE	FALSE	FALSE
ENSG00000167862	MRPL58	0	FALSE	FALSE	FALSE	FALSE	FALSE	FALSE
ENSG00000167863	ATP5PD	0	FALSE	FALSE	FALSE	FALSE	FALSE	FALSE
ENSG00000167874	TMEM88	0	FALSE	FALSE	FALSE	FALSE	FALSE	FALSE
ENSG00000167880	EVPL	0	FALSE	FALSE	FALSE	FALSE	FALSE	FALSE
ENSG00000167881	SRP68	1	FALSE	FALSE	FALSE	FALSE	FALSE	FALSE
ENSG00000167889	MGAT5B	0	FALSE	FALSE	FALSE	FALSE	FALSE	FALSE
ENSG00000167895	TMC8	0	FALSE	FALSE	FALSE	FALSE	FALSE	FALSE
ENSG00000167900	TK1	0	FALSE	FALSE	FALSE	FALSE	FALSE	FALSE
ENSG00000167904	TMEM68	1	FALSE	FALSE	FALSE	FALSE	FALSE	FALSE
ENSG00000167910	CYP7A1	0	FALSE	FALSE	FALSE	FALSE	FALSE	FALSE
ENSG00000167914	GSDMA	0	FALSE	FALSE	FALSE	FALSE	FALSE	FALSE
ENSG00000167920	KRT10-AS1	2	TRUE	FALSE	FALSE	FALSE	FALSE	FALSE
ENSG00000167925	GHDC	0	FALSE	FALSE	FALSE	FALSE	FALSE	FALSE
ENSG00000167930	FAM234A	0	FALSE	FALSE	FALSE	FALSE	FALSE	FALSE
ENSG00000167941	SOST	0	FALSE	FALSE	FALSE	FALSE	FALSE	FALSE
ENSG00000167962	ZNF598	0	FALSE	FALSE	FALSE	FALSE	FALSE	FALSE
ENSG00000167964	RAB26	0	FALSE	FALSE	FALSE	FALSE	FALSE	FALSE
ENSG00000167965	MLST8	0	FALSE	FALSE	FALSE	FALSE	FALSE	FALSE
ENSG00000167967	E4F1	0	FALSE	FALSE	FALSE	FALSE	FALSE	FALSE
ENSG00000167968	DNASE1L2	0	FALSE	FALSE	FALSE	FALSE	FALSE	FALSE
ENSG00000167969	ECI1	0	FALSE	FALSE	FALSE	FALSE	FALSE	FALSE
ENSG00000167971	CASKIN1	0	FALSE	FALSE	FALSE	FALSE	FALSE	FALSE
ENSG00000167972	ABCA3	0	FALSE	FALSE	FALSE	FALSE	FALSE	FALSE
ENSG00000167977	KCTD5	0	FALSE	FALSE	FALSE	FALSE	FALSE	FALSE
ENSG00000167978	SRRM2	10	TRUE	FALSE	FALSE	FALSE	FALSE	FALSE
ENSG00000167981	ZNF597	1	FALSE	FALSE	FALSE	FALSE	FALSE	FALSE
ENSG00000167984	NLRC3	0	FALSE	FALSE	FALSE	FALSE	FALSE	FALSE
ENSG00000167985	SDHAF2	0	FALSE	FALSE	FALSE	FALSE	FALSE	FALSE
ENSG00000167986	DDB1	2	TRUE	FALSE	FALSE	FALSE	FALSE	FALSE
ENSG00000167987	VPS37C	0	FALSE	FALSE	FALSE	FALSE	FALSE	FALSE
ENSG00000167992	VWCE	0	FALSE	FALSE	FALSE	FALSE	FALSE	FALSE
ENSG00000167994	RAB3IL1	0	FALSE	FALSE	FALSE	FALSE	FALSE	FALSE
ENSG00000167995	BEST1	0	FALSE	FALSE	FALSE	FALSE	FALSE	FALSE
ENSG00000167996	FTH1	1	FALSE	FALSE	FALSE	FALSE	FALSE	FALSE
ENSG00000168000	BSCL2	0	FALSE	FALSE	FALSE	FALSE	FALSE	FALSE
ENSG00000168002	POLR2G	0	FALSE	FALSE	FALSE	FALSE	FALSE	FALSE
ENSG00000168003	SLC3A2	2	TRUE	FALSE	FALSE	FALSE	FALSE	FALSE
ENSG00000168004	PLAAT5	0	FALSE	FALSE	FALSE	FALSE	FALSE	FALSE
ENSG00000168005	SPINDOC	1	FALSE	FALSE	FALSE	FALSE	FALSE	FALSE
ENSG00000168010	ATG16L2	0	FALSE	FALSE	FALSE	FALSE	FALSE	FALSE
ENSG00000168014	C2CD3	3	TRUE	FALSE	FALSE	FALSE	FALSE	FALSE
ENSG00000168016	TRANK1	0	FALSE	FALSE	FALSE	FALSE	FALSE	FALSE
ENSG00000168026	TTC21A	0	FALSE	FALSE	FALSE	FALSE	FALSE	FALSE
ENSG00000168028	RPSA	1	FALSE	FALSE	FALSE	FALSE	FALSE	FALSE
ENSG00000168032	ENTPD3	0	FALSE	FALSE	FALSE	FALSE	FALSE	FALSE
ENSG00000168036	CTNNB1	7	TRUE	FALSE	FALSE	FALSE	FALSE	FALSE
ENSG00000168038	ULK4	2	TRUE	FALSE	FALSE	FALSE	FALSE	FALSE
ENSG00000168040	FADD	1	FALSE	FALSE	FALSE	FALSE	FALSE	FALSE
ENSG00000168056	LTBP3	0	FALSE	FALSE	FALSE	FALSE	FALSE	FALSE
ENSG00000168060	NAALADL1	0	FALSE	FALSE	FALSE	FALSE	FALSE	FALSE
ENSG00000168061	SAC3D1	0	FALSE	FALSE	FALSE	FALSE	FALSE	FALSE
ENSG00000168062	BATF2	0	FALSE	FALSE	FALSE	FALSE	FALSE	FALSE
ENSG00000168065	SLC22A11	0	FALSE	FALSE	FALSE	FALSE	FALSE	FALSE
ENSG00000168066	SF1	6	TRUE	FALSE	FALSE	FALSE	FALSE	FALSE
ENSG00000168067	MAP4K2	0	FALSE	FALSE	FALSE	FALSE	FALSE	FALSE
ENSG00000168070	MAJIN	0	FALSE	FALSE	FALSE	FALSE	FALSE	FALSE
ENSG00000168071	CCDC88B	0	FALSE	FALSE	FALSE	FALSE	FALSE	FALSE
ENSG00000168077	SCARA3	0	FALSE	FALSE	FALSE	FALSE	FALSE	FALSE
ENSG00000168078	PBK	2	TRUE	FALSE	FALSE	FALSE	FALSE	FALSE
ENSG00000168079	SCARA5	0	FALSE	FALSE	FALSE	FALSE	FALSE	FALSE
ENSG00000168081	PNOC	0	FALSE	FALSE	FALSE	FALSE	FALSE	FALSE
ENSG00000168090	COPS6	0	FALSE	FALSE	FALSE	FALSE	FALSE	FALSE
ENSG00000168092	PAFAH1B2	2	TRUE	FALSE	FALSE	FALSE	FALSE	FALSE
ENSG00000168096	ANKS3	0	FALSE	FALSE	FALSE	FALSE	FALSE	FALSE
ENSG00000168101	NUDT16L1	0	FALSE	FALSE	FALSE	FALSE	FALSE	FALSE
ENSG00000168116	KIAA1586	1	FALSE	FALSE	FALSE	FALSE	FALSE	FALSE
ENSG00000168118	RAB4A	1	FALSE	FALSE	FALSE	FALSE	FALSE	FALSE
ENSG00000168122	ZNF355P	0	FALSE	FALSE	FALSE	FALSE	FALSE	FALSE
ENSG00000168124	OR1F1	0	FALSE	FALSE	FALSE	FALSE	FALSE	FALSE
ENSG00000168135	KCNJ4	0	FALSE	FALSE	FALSE	FALSE	FALSE	FALSE
ENSG00000168137	SETD5	19	TRUE	FALSE	FALSE	FALSE	FALSE	FALSE
ENSG00000168143	FAM83B	2	TRUE	FALSE	FALSE	FALSE	FALSE	FALSE
ENSG00000168152	THAP9	0	FALSE	FALSE	FALSE	FALSE	FALSE	FALSE
ENSG00000168158	OR2C1	0	FALSE	FALSE	FALSE	FALSE	FALSE	FALSE
ENSG00000168159	RNF187	1	FALSE	FALSE	FALSE	FALSE	FALSE	FALSE
ENSG00000168172	HOOK3	7	TRUE	FALSE	FALSE	FALSE	FALSE	FALSE
ENSG00000168175	MAPK1IP1L	4	TRUE	FALSE	FALSE	FALSE	FALSE	FALSE
ENSG00000168209	DDIT4	0	FALSE	FALSE	FALSE	FALSE	FALSE	FALSE
ENSG00000168214	RBPJ	13	TRUE	FALSE	FALSE	FALSE	FALSE	FALSE
ENSG00000168216	LMBRD1	3	TRUE	FALSE	FALSE	FALSE	FALSE	FALSE
ENSG00000168228	ZCCHC4	3	TRUE	FALSE	FALSE	FALSE	FALSE	FALSE
ENSG00000168229	PTGDR	0	FALSE	FALSE	FALSE	FALSE	FALSE	FALSE
ENSG00000168234	TTC39C	0	FALSE	FALSE	FALSE	FALSE	FALSE	FALSE
ENSG00000168237	GLYCTK	0	FALSE	FALSE	FALSE	FALSE	FALSE	FALSE
ENSG00000168243	GNG4	3	TRUE	FALSE	FALSE	FALSE	FALSE	FALSE
ENSG00000168246	UBTD2	2	TRUE	FALSE	FALSE	FALSE	FALSE	FALSE
ENSG00000168255	POLR2J3	0	FALSE	FALSE	FALSE	FALSE	FALSE	FALSE
ENSG00000168256	NKIRAS2	0	FALSE	FALSE	FALSE	FALSE	FALSE	FALSE
ENSG00000168259	DNAJC7	2	TRUE	FALSE	FALSE	FALSE	FALSE	FALSE
ENSG00000168264	IRF2BP2	5	TRUE	FALSE	FALSE	FALSE	FALSE	FALSE
ENSG00000168267	PTF1A	0	FALSE	FALSE	FALSE	FALSE	FALSE	FALSE
ENSG00000168268	NT5DC2	0	FALSE	FALSE	FALSE	FALSE	FALSE	FALSE
ENSG00000168273	SMIM4	0	FALSE	FALSE	FALSE	FALSE	FALSE	FALSE
ENSG00000168275	COA6	0	FALSE	FALSE	FALSE	FALSE	FALSE	FALSE
ENSG00000168280	KIF5C	1	FALSE	FALSE	FALSE	FALSE	FALSE	FALSE
ENSG00000168282	MGAT2	1	FALSE	FALSE	FALSE	FALSE	FALSE	FALSE
ENSG00000168283	BMI1	4	TRUE	FALSE	FALSE	FALSE	FALSE	FALSE
ENSG00000168286	THAP11	1	FALSE	FALSE	FALSE	FALSE	FALSE	FALSE
ENSG00000168288	MMADHC	3	TRUE	FALSE	FALSE	FALSE	FALSE	FALSE
ENSG00000168291	PDHB	0	FALSE	FALSE	FALSE	FALSE	FALSE	FALSE
ENSG00000168297	PXK	1	FALSE	FALSE	FALSE	FALSE	FALSE	FALSE
ENSG00000168298	H1-4	2	TRUE	FALSE	FALSE	FALSE	FALSE	FALSE
ENSG00000168300	PCMTD1	8	TRUE	FALSE	FALSE	FALSE	FALSE	FALSE
ENSG00000168301	KCTD6	0	FALSE	FALSE	FALSE	FALSE	FALSE	FALSE
ENSG00000168303	MPLKIP	0	FALSE	FALSE	FALSE	FALSE	FALSE	FALSE
ENSG00000168306	ACOX2	0	FALSE	FALSE	FALSE	FALSE	FALSE	FALSE
ENSG00000168309	FAM107A	0	FALSE	FALSE	FALSE	FALSE	FALSE	FALSE
ENSG00000168310	IRF2	0	FALSE	FALSE	FALSE	FALSE	FALSE	FALSE
ENSG00000168314	MOBP	0	FALSE	FALSE	FALSE	FALSE	FALSE	FALSE
ENSG00000168329	CX3CR1	0	FALSE	FALSE	FALSE	FALSE	FALSE	FALSE
ENSG00000168334	XIRP1	0	FALSE	FALSE	FALSE	FALSE	FALSE	FALSE
ENSG00000168348	INSM2	0	FALSE	FALSE	FALSE	FALSE	FALSE	FALSE
ENSG00000168350	DEGS2	0	FALSE	FALSE	FALSE	FALSE	FALSE	FALSE
ENSG00000168356	SCN11A	0	FALSE	FALSE	FALSE	FALSE	FALSE	FALSE
ENSG00000168374	ARF4	0	FALSE	FALSE	FALSE	FALSE	FALSE	FALSE
ENSG00000168385	SEPTIN2	0	FALSE	FALSE	FALSE	FALSE	FALSE	FALSE
ENSG00000168386	FILIP1L	0	FALSE	FALSE	FALSE	FALSE	FALSE	FALSE
ENSG00000168389	MFSD2A	0	FALSE	FALSE	FALSE	FALSE	FALSE	FALSE
ENSG00000168393	DTYMK	0	FALSE	FALSE	FALSE	FALSE	FALSE	FALSE
ENSG00000168394	TAP1	0	FALSE	FALSE	FALSE	FALSE	FALSE	FALSE
ENSG00000168395	ING5	0	FALSE	FALSE	FALSE	FALSE	FALSE	FALSE
ENSG00000168397	ATG4B	0	FALSE	FALSE	FALSE	FALSE	FALSE	FALSE
ENSG00000168398	BDKRB2	0	FALSE	FALSE	FALSE	FALSE	FALSE	FALSE
ENSG00000168404	MLKL	0	FALSE	FALSE	FALSE	FALSE	FALSE	FALSE
ENSG00000168405	CMAHP	0	FALSE	FALSE	FALSE	FALSE	FALSE	FALSE
ENSG00000168411	RFWD3	2	TRUE	FALSE	FALSE	FALSE	FALSE	FALSE
ENSG00000168412	MTNR1A	0	FALSE	FALSE	FALSE	FALSE	FALSE	FALSE
ENSG00000168418	KCNG4	0	FALSE	FALSE	FALSE	FALSE	FALSE	FALSE
ENSG00000168421	RHOH	0	FALSE	FALSE	FALSE	FALSE	FALSE	FALSE
ENSG00000168427	KLHL30	0	FALSE	FALSE	FALSE	FALSE	FALSE	FALSE
ENSG00000168434	COG7	0	FALSE	FALSE	FALSE	FALSE	FALSE	FALSE
ENSG00000168438	CDC40	4	TRUE	FALSE	FALSE	FALSE	FALSE	FALSE
ENSG00000168439	STIP1	0	FALSE	FALSE	FALSE	FALSE	FALSE	FALSE
ENSG00000168453	HR	0	FALSE	FALSE	FALSE	FALSE	FALSE	FALSE
ENSG00000168454	TXNDC2	0	FALSE	FALSE	FALSE	FALSE	FALSE	FALSE
ENSG00000168461	RAB31	3	TRUE	FALSE	FALSE	FALSE	FALSE	FALSE
ENSG00000168476	REEP4	0	FALSE	FALSE	FALSE	FALSE	FALSE	FALSE
ENSG00000168477	TNXB	0	FALSE	FALSE	FALSE	FALSE	FALSE	FALSE
ENSG00000168481	LGI3	0	FALSE	FALSE	FALSE	FALSE	FALSE	FALSE
ENSG00000168484	SFTPC	0	FALSE	FALSE	FALSE	FALSE	FALSE	FALSE
ENSG00000168487	BMP1	0	FALSE	FALSE	FALSE	FALSE	FALSE	FALSE
ENSG00000168488	ATXN2L	0	FALSE	FALSE	FALSE	FALSE	FALSE	FALSE
ENSG00000168490	PHYHIP	0	FALSE	FALSE	FALSE	FALSE	FALSE	FALSE
ENSG00000168491	CCDC110	0	FALSE	FALSE	FALSE	FALSE	FALSE	FALSE
ENSG00000168495	POLR3D	0	FALSE	FALSE	FALSE	FALSE	FALSE	FALSE
ENSG00000168496	FEN1	1	FALSE	FALSE	FALSE	FALSE	FALSE	FALSE
ENSG00000168497	CAVIN2	0	FALSE	FALSE	FALSE	FALSE	FALSE	FALSE
ENSG00000168502	MTCL1	4	TRUE	FALSE	FALSE	FALSE	FALSE	FALSE
ENSG00000168505	GBX2	0	FALSE	FALSE	FALSE	FALSE	FALSE	FALSE
ENSG00000168509	HJV	0	FALSE	FALSE	FALSE	FALSE	FALSE	FALSE
ENSG00000168517	HEXIM2	1	FALSE	FALSE	FALSE	FALSE	FALSE	FALSE
ENSG00000168522	FNTA	3	TRUE	FALSE	FALSE	FALSE	FALSE	FALSE
ENSG00000168528	SERINC2	0	FALSE	FALSE	FALSE	FALSE	FALSE	FALSE
ENSG00000168538	TRAPPC11	2	TRUE	FALSE	FALSE	FALSE	FALSE	FALSE
ENSG00000168539	CHRM1	0	FALSE	FALSE	FALSE	FALSE	FALSE	FALSE
ENSG00000168542	COL3A1	0	FALSE	FALSE	FALSE	FALSE	FALSE	FALSE
ENSG00000168546	GFRA2	0	FALSE	FALSE	FALSE	FALSE	TRUE	TRUE
ENSG00000168556	ING2	1	FALSE	FALSE	FALSE	FALSE	FALSE	FALSE
ENSG00000168564	CDKN2AIP	0	FALSE	FALSE	FALSE	FALSE	FALSE	FALSE
ENSG00000168566	SNRNP48	4	TRUE	FALSE	FALSE	FALSE	FALSE	FALSE
ENSG00000168569	TMEM223	1	FALSE	FALSE	FALSE	FALSE	FALSE	FALSE
ENSG00000168575	SLC20A2	6	TRUE	FALSE	FALSE	FALSE	FALSE	FALSE
ENSG00000168589	DYNLRB2	0	FALSE	FALSE	FALSE	FALSE	FALSE	FALSE
ENSG00000168591	TMUB2	2	TRUE	FALSE	FALSE	FALSE	FALSE	FALSE
ENSG00000168594	ADAM29	0	FALSE	FALSE	FALSE	FALSE	FALSE	FALSE
ENSG00000168610	STAT3	1	FALSE	FALSE	FALSE	FALSE	FALSE	FALSE
ENSG00000168612	ZSWIM1	0	FALSE	FALSE	FALSE	FALSE	FALSE	FALSE
ENSG00000168615	ADAM9	7	TRUE	FALSE	FALSE	FALSE	FALSE	FALSE
ENSG00000168619	ADAM18	0	FALSE	FALSE	FALSE	FALSE	FALSE	FALSE
ENSG00000168621	GDNF	0	FALSE	FALSE	FALSE	FALSE	FALSE	FALSE
ENSG00000168646	AXIN2	0	FALSE	FALSE	FALSE	FALSE	FALSE	FALSE
ENSG00000168653	NDUFS5	0	FALSE	FALSE	FALSE	FALSE	FALSE	FALSE
ENSG00000168658	VWA3B	0	FALSE	FALSE	FALSE	FALSE	FALSE	FALSE
ENSG00000168661	ZNF30	1	FALSE	FALSE	FALSE	FALSE	FALSE	FALSE
ENSG00000168671	UGT3A2	0	FALSE	FALSE	FALSE	FALSE	FALSE	FALSE
ENSG00000168672	LRATD2	0	FALSE	FALSE	FALSE	FALSE	FALSE	FALSE
ENSG00000168675	LDLRAD4	2	TRUE	FALSE	FALSE	FALSE	FALSE	FALSE
ENSG00000168676	KCTD19	0	FALSE	FALSE	FALSE	FALSE	FALSE	FALSE
ENSG00000168679	SLC16A4	1	FALSE	FALSE	FALSE	FALSE	FALSE	FALSE
ENSG00000168685	IL7R	0	FALSE	FALSE	FALSE	FALSE	FALSE	FALSE
ENSG00000168701	TMEM208	0	FALSE	FALSE	FALSE	FALSE	FALSE	FALSE
ENSG00000168702	LRP1B	57	TRUE	FALSE	FALSE	FALSE	FALSE	FALSE
ENSG00000168703	WFDC12	0	FALSE	FALSE	FALSE	FALSE	FALSE	FALSE
ENSG00000168710	AHCYL1	2	TRUE	FALSE	FALSE	FALSE	FALSE	FALSE
ENSG00000168724	DNAJC21	3	TRUE	FALSE	FALSE	FALSE	FALSE	FALSE
ENSG00000168734	PKIG	0	FALSE	FALSE	FALSE	FALSE	FALSE	FALSE
ENSG00000168743	NPNT	0	FALSE	FALSE	FALSE	FALSE	FALSE	FALSE
ENSG00000168748	CA7	0	FALSE	FALSE	FALSE	FALSE	FALSE	FALSE
ENSG00000168754	FAM178B	0	FALSE	FALSE	FALSE	FALSE	FALSE	FALSE
ENSG00000168758	SEMA4C	0	FALSE	FALSE	FALSE	FALSE	FALSE	FALSE
ENSG00000168763	CNNM3	0	FALSE	FALSE	FALSE	FALSE	FALSE	FALSE
ENSG00000168765	GSTM4	0	FALSE	FALSE	FALSE	FALSE	FALSE	FALSE
ENSG00000168769	TET2	3	TRUE	FALSE	FALSE	FALSE	FALSE	FALSE
ENSG00000168772	CXXC4	1	FALSE	FALSE	FALSE	FALSE	FALSE	FALSE
ENSG00000168778	TCTN2	0	FALSE	FALSE	FALSE	FALSE	FALSE	FALSE
ENSG00000168779	SHOX2	1	FALSE	FALSE	FALSE	FALSE	FALSE	FALSE
ENSG00000168781	PPIP5K1	0	FALSE	FALSE	FALSE	FALSE	FALSE	FALSE
ENSG00000168785	TSPAN5	7	TRUE	FALSE	FALSE	FALSE	FALSE	FALSE
ENSG00000168792	ABHD15	0	FALSE	FALSE	FALSE	FALSE	FALSE	FALSE
ENSG00000168795	ZBTB5	1	FALSE	FALSE	FALSE	FALSE	FALSE	FALSE
ENSG00000168802	CHTF8	1	FALSE	FALSE	FALSE	FALSE	FALSE	FALSE
ENSG00000168803	ADAL	0	FALSE	FALSE	FALSE	FALSE	FALSE	FALSE
ENSG00000168806	LCMT2	1	FALSE	FALSE	FALSE	FALSE	FALSE	FALSE
ENSG00000168807	SNTB2	7	TRUE	FALSE	FALSE	FALSE	FALSE	FALSE
ENSG00000168811	IL12A	0	FALSE	FALSE	FALSE	FALSE	FALSE	FALSE
ENSG00000168813	ZNF507	15	TRUE	FALSE	FALSE	FALSE	FALSE	FALSE
ENSG00000168818	STX18	7	TRUE	FALSE	FALSE	FALSE	FALSE	FALSE
ENSG00000168824	NSG1	0	FALSE	FALSE	FALSE	FALSE	FALSE	FALSE
ENSG00000168826	ZBTB49	0	FALSE	FALSE	FALSE	FALSE	FALSE	FALSE
ENSG00000168827	GFM1	2	TRUE	FALSE	FALSE	FALSE	FALSE	FALSE
ENSG00000168830	HTR1E	0	FALSE	FALSE	FALSE	FALSE	FALSE	FALSE
ENSG00000168843	FSTL5	0	FALSE	FALSE	FALSE	FALSE	FALSE	FALSE
ENSG00000168852	TPTE2P5	0	FALSE	FALSE	FALSE	FALSE	FALSE	FALSE
ENSG00000168872	DDX19A	0	FALSE	FALSE	FALSE	FALSE	FALSE	FALSE
ENSG00000168874	ATOH8	0	FALSE	FALSE	FALSE	FALSE	FALSE	FALSE
ENSG00000168875	SOX14	0	FALSE	FALSE	FALSE	FALSE	FALSE	FALSE
ENSG00000168876	ANKRD49	0	FALSE	FALSE	FALSE	FALSE	FALSE	FALSE
ENSG00000168878	SFTPB	0	FALSE	FALSE	FALSE	FALSE	FALSE	FALSE
ENSG00000168883	USP39	3	TRUE	FALSE	FALSE	FALSE	FALSE	FALSE
ENSG00000168884	TNIP2	1	FALSE	FALSE	FALSE	FALSE	FALSE	FALSE
ENSG00000168887	C2orf68	0	FALSE	FALSE	FALSE	FALSE	FALSE	FALSE
ENSG00000168890	TMEM150A	0	FALSE	FALSE	FALSE	FALSE	FALSE	FALSE
ENSG00000168894	RNF181	0	FALSE	FALSE	FALSE	FALSE	FALSE	FALSE
ENSG00000168899	VAMP5	0	FALSE	FALSE	FALSE	FALSE	FALSE	FALSE
ENSG00000168904	LRRC28	2	TRUE	FALSE	FALSE	FALSE	FALSE	FALSE
ENSG00000168906	MAT2A	0	FALSE	FALSE	FALSE	FALSE	FALSE	FALSE
ENSG00000168907	PLA2G4F	0	FALSE	FALSE	FALSE	FALSE	FALSE	FALSE
ENSG00000168913	ENHO	0	FALSE	FALSE	FALSE	FALSE	FALSE	FALSE
ENSG00000168916	ZNF608	16	TRUE	FALSE	FALSE	FALSE	FALSE	FALSE
ENSG00000168917	SLC35G2	5	TRUE	FALSE	FALSE	FALSE	FALSE	FALSE
ENSG00000168918	INPP5D	0	FALSE	FALSE	FALSE	FALSE	FALSE	FALSE
ENSG00000168924	LETM1	0	FALSE	FALSE	FALSE	FALSE	FALSE	FALSE
ENSG00000168925	CTRB1	0	FALSE	FALSE	FALSE	FALSE	FALSE	FALSE
ENSG00000168936	TMEM129	1	FALSE	FALSE	FALSE	FALSE	FALSE	FALSE
ENSG00000168938	PPIC	0	FALSE	FALSE	FALSE	FALSE	FALSE	FALSE
ENSG00000168939	SPRY3	0	FALSE	FALSE	FALSE	FALSE	FALSE	FALSE
ENSG00000168944	CEP120	3	TRUE	FALSE	FALSE	FALSE	FALSE	FALSE
ENSG00000168952	STXBP6	1	FALSE	FALSE	FALSE	FALSE	FALSE	FALSE
ENSG00000168955	TM4SF20	0	FALSE	FALSE	FALSE	FALSE	FALSE	FALSE
ENSG00000168958	MFF	3	TRUE	FALSE	FALSE	FALSE	FALSE	FALSE
ENSG00000168959	GRM5	0	FALSE	FALSE	FALSE	FALSE	FALSE	FALSE
ENSG00000168961	LGALS9	1	FALSE	FALSE	FALSE	FALSE	FALSE	FALSE
ENSG00000168967	PMCHL1	0	FALSE	FALSE	FALSE	FALSE	FALSE	FALSE
ENSG00000168970	JMJD7-PLA2G4B	0	FALSE	FALSE	FALSE	FALSE	FALSE	FALSE
ENSG00000168993	CPLX1	0	FALSE	FALSE	FALSE	FALSE	FALSE	FALSE
ENSG00000168994	PXDC1	0	FALSE	FALSE	FALSE	FALSE	FALSE	FALSE
ENSG00000169006	NTSR2	0	FALSE	FALSE	FALSE	FALSE	FALSE	FALSE
ENSG00000169016	E2F6	0	FALSE	FALSE	FALSE	FALSE	FALSE	FALSE
ENSG00000169018	FEM1B	4	TRUE	FALSE	FALSE	FALSE	FALSE	FALSE
ENSG00000169019	COMMD8	1	FALSE	FALSE	FALSE	FALSE	FALSE	FALSE
ENSG00000169020	ATP5ME	0	FALSE	FALSE	FALSE	FALSE	FALSE	FALSE
ENSG00000169021	UQCRFS1	3	TRUE	FALSE	FALSE	FALSE	FALSE	FALSE
ENSG00000169031	COL4A3	1	FALSE	FALSE	FALSE	FALSE	FALSE	FALSE
ENSG00000169032	MAP2K1	3	TRUE	FALSE	FALSE	FALSE	FALSE	FALSE
ENSG00000169035	KLK7	0	FALSE	FALSE	FALSE	FALSE	FALSE	FALSE
ENSG00000169045	HNRNPH1	6	TRUE	FALSE	FALSE	FALSE	FALSE	FALSE
ENSG00000169047	IRS1	2	TRUE	FALSE	FALSE	FALSE	FALSE	FALSE
ENSG00000169057	MECP2	1	FALSE	FALSE	FALSE	FALSE	FALSE	FALSE
ENSG00000169059	VCX3A	0	FALSE	FALSE	FALSE	FALSE	FALSE	FALSE
ENSG00000169062	UPF3A	0	FALSE	FALSE	FALSE	FALSE	FALSE	FALSE
ENSG00000169064	ZBBX	0	FALSE	FALSE	FALSE	FALSE	FALSE	FALSE
ENSG00000169067	ACTBL2	0	FALSE	FALSE	FALSE	FALSE	FALSE	FALSE
ENSG00000169071	ROR2	2	TRUE	FALSE	FALSE	FALSE	FALSE	FALSE
ENSG00000169083	AR	0	FALSE	FALSE	FALSE	FALSE	FALSE	FALSE
ENSG00000169084	DHRSX	0	FALSE	FALSE	FALSE	FALSE	FALSE	FALSE
ENSG00000169085	VXN	0	FALSE	FALSE	FALSE	FALSE	FALSE	FALSE
ENSG00000169087	HSPBAP1	1	FALSE	FALSE	FALSE	FALSE	FALSE	FALSE
ENSG00000169093	ASMTL	0	FALSE	FALSE	FALSE	FALSE	FALSE	FALSE
ENSG00000169100	SLC25A6	0	FALSE	FALSE	FALSE	FALSE	FALSE	FALSE
ENSG00000169105	CHST14	0	FALSE	FALSE	FALSE	FALSE	FALSE	FALSE
ENSG00000169116	PARM1	1	FALSE	FALSE	FALSE	FALSE	FALSE	FALSE
ENSG00000169118	CSNK1G1	7	TRUE	FALSE	FALSE	FALSE	FALSE	FALSE
ENSG00000169122	FAM110B	3	TRUE	FALSE	FALSE	FALSE	FALSE	FALSE
ENSG00000169126	ODAD2	3	TRUE	FALSE	FALSE	FALSE	FALSE	FALSE
ENSG00000169129	AFAP1L2	0	FALSE	FALSE	FALSE	FALSE	FALSE	FALSE
ENSG00000169131	ZNF354A	3	TRUE	FALSE	FALSE	FALSE	FALSE	FALSE
ENSG00000169136	ATF5	0	FALSE	FALSE	FALSE	FALSE	FALSE	FALSE
ENSG00000169139	UBE2V2	4	TRUE	FALSE	FALSE	FALSE	FALSE	FALSE
ENSG00000169155	ZBTB43	2	TRUE	FALSE	FALSE	FALSE	FALSE	FALSE
ENSG00000169169	CPT1C	0	FALSE	FALSE	FALSE	FALSE	FALSE	FALSE
ENSG00000169174	PCSK9	0	FALSE	FALSE	FALSE	FALSE	FALSE	FALSE
ENSG00000169180	XPO6	3	TRUE	FALSE	FALSE	FALSE	FALSE	FALSE
ENSG00000169181	GSG1L	0	FALSE	FALSE	FALSE	FALSE	FALSE	FALSE
ENSG00000169184	MN1	1	FALSE	FALSE	FALSE	FALSE	FALSE	FALSE
ENSG00000169188	APEX2	0	FALSE	FALSE	FALSE	FALSE	FALSE	FALSE
ENSG00000169189	NSMCE1	0	FALSE	FALSE	FALSE	FALSE	FALSE	FALSE
ENSG00000169193	CCDC126	0	FALSE	FALSE	FALSE	FALSE	FALSE	FALSE
ENSG00000169194	IL13	0	FALSE	FALSE	FALSE	FALSE	FALSE	FALSE
ENSG00000169203	NPIPB12	0	FALSE	FALSE	FALSE	FALSE	FALSE	FALSE
ENSG00000169208	OR10G3	0	FALSE	FALSE	FALSE	FALSE	FALSE	FALSE
ENSG00000169213	RAB3B	1	FALSE	FALSE	FALSE	FALSE	FALSE	FALSE
ENSG00000169217	CD2BP2	0	FALSE	FALSE	FALSE	FALSE	FALSE	FALSE
ENSG00000169218	RSPO1	0	FALSE	FALSE	FALSE	FALSE	FALSE	FALSE
ENSG00000169220	RGS14	0	FALSE	FALSE	FALSE	FALSE	FALSE	FALSE
ENSG00000169221	TBC1D10B	0	FALSE	FALSE	FALSE	FALSE	FALSE	FALSE
ENSG00000169223	LMAN2	0	FALSE	FALSE	FALSE	FALSE	FALSE	FALSE
ENSG00000169224	GCSAML	0	FALSE	FALSE	FALSE	FALSE	FALSE	FALSE
ENSG00000169228	RAB24	0	FALSE	FALSE	FALSE	FALSE	FALSE	FALSE
ENSG00000169230	PRELID1	0	FALSE	FALSE	FALSE	FALSE	FALSE	FALSE
ENSG00000169231	THBS3	0	FALSE	FALSE	FALSE	FALSE	FALSE	FALSE
ENSG00000169239	CA5B	1	FALSE	FALSE	FALSE	FALSE	FALSE	FALSE
ENSG00000169241	SLC50A1	0	FALSE	FALSE	FALSE	FALSE	FALSE	FALSE
ENSG00000169242	EFNA1	0	FALSE	FALSE	FALSE	FALSE	FALSE	FALSE
ENSG00000169246	NPIPB3	0	FALSE	FALSE	FALSE	FALSE	FALSE	FALSE
ENSG00000169247	SH3TC2	0	FALSE	FALSE	FALSE	FALSE	FALSE	FALSE
ENSG00000169248	CXCL11	0	FALSE	FALSE	FALSE	FALSE	FALSE	FALSE
ENSG00000169249	ZRSR2	0	FALSE	FALSE	FALSE	FALSE	FALSE	FALSE
ENSG00000169251	NMD3	1	FALSE	FALSE	FALSE	FALSE	FALSE	FALSE
ENSG00000169252	ADRB2	0	FALSE	FALSE	FALSE	FALSE	FALSE	FALSE
ENSG00000169255	B3GALNT1	1	FALSE	FALSE	FALSE	FALSE	FALSE	FALSE
ENSG00000169258	GPRIN1	0	FALSE	FALSE	FALSE	FALSE	FALSE	FALSE
ENSG00000169271	HSPB3	0	FALSE	FALSE	FALSE	FALSE	FALSE	FALSE
ENSG00000169282	KCNAB1	0	FALSE	FALSE	FALSE	FALSE	FALSE	FALSE
ENSG00000169288	MRPL1	3	TRUE	FALSE	FALSE	FALSE	FALSE	FALSE
ENSG00000169291	SHE	0	FALSE	FALSE	FALSE	FALSE	FALSE	FALSE
ENSG00000169297	NR0B1	0	FALSE	FALSE	FALSE	FALSE	FALSE	FALSE
ENSG00000169299	PGM2	1	FALSE	FALSE	FALSE	FALSE	FALSE	FALSE
ENSG00000169302	STK32A	0	FALSE	FALSE	FALSE	FALSE	FALSE	FALSE
ENSG00000169306	IL1RAPL1	0	FALSE	FALSE	FALSE	FALSE	FALSE	FALSE
ENSG00000169313	P2RY12	0	FALSE	FALSE	FALSE	FALSE	FALSE	FALSE
ENSG00000169327	OR5AU1	0	FALSE	FALSE	FALSE	FALSE	FALSE	FALSE
ENSG00000169330	MINAR1	0	FALSE	FALSE	FALSE	FALSE	FALSE	FALSE
ENSG00000169347	GP2	0	FALSE	FALSE	FALSE	FALSE	FALSE	FALSE
ENSG00000169359	SLC33A1	0	FALSE	FALSE	FALSE	FALSE	FALSE	FALSE
ENSG00000169371	SNUPN	1	FALSE	FALSE	FALSE	FALSE	FALSE	FALSE
ENSG00000169372	CRADD	9	TRUE	FALSE	FALSE	FALSE	FALSE	FALSE
ENSG00000169375	SIN3A	0	FALSE	FALSE	FALSE	FALSE	FALSE	FALSE
ENSG00000169379	ARL13B	8	TRUE	FALSE	FALSE	FALSE	FALSE	FALSE
ENSG00000169398	PTK2	13	TRUE	FALSE	FALSE	FALSE	FALSE	FALSE
ENSG00000169402	RSPH10B2	0	FALSE	FALSE	FALSE	FALSE	FALSE	FALSE
ENSG00000169403	PTAFR	0	FALSE	FALSE	FALSE	FALSE	FALSE	FALSE
ENSG00000169410	PTPN9	1	FALSE	FALSE	FALSE	FALSE	FALSE	FALSE
ENSG00000169418	NPR1	0	FALSE	FALSE	FALSE	FALSE	FALSE	FALSE
ENSG00000169427	KCNK9	0	FALSE	FALSE	FALSE	FALSE	FALSE	FALSE
ENSG00000169429	CXCL8	0	FALSE	FALSE	FALSE	FALSE	FALSE	FALSE
ENSG00000169432	SCN9A	5	TRUE	FALSE	FALSE	FALSE	FALSE	FALSE
ENSG00000169435	RASSF6	0	FALSE	FALSE	FALSE	FALSE	FALSE	FALSE
ENSG00000169436	COL22A1	0	FALSE	FALSE	FALSE	FALSE	FALSE	FALSE
ENSG00000169439	SDC2	4	TRUE	FALSE	FALSE	FALSE	FALSE	FALSE
ENSG00000169446	MMGT1	2	TRUE	FALSE	FALSE	FALSE	FALSE	FALSE
ENSG00000169490	TM2D2	0	FALSE	FALSE	FALSE	FALSE	FALSE	FALSE
ENSG00000169495	HTRA4	0	FALSE	FALSE	FALSE	FALSE	FALSE	FALSE
ENSG00000169499	PLEKHA2	0	FALSE	FALSE	FALSE	FALSE	FALSE	FALSE
ENSG00000169504	CLIC4	15	TRUE	FALSE	FALSE	FALSE	FALSE	FALSE
ENSG00000169507	SLC38A11	0	FALSE	FALSE	FALSE	FALSE	FALSE	FALSE
ENSG00000169515	CCDC8	0	FALSE	FALSE	FALSE	FALSE	FALSE	FALSE
ENSG00000169519	METTL15	16	TRUE	FALSE	FALSE	FALSE	FALSE	FALSE
ENSG00000169551	CT55	0	FALSE	FALSE	FALSE	FALSE	FALSE	FALSE
ENSG00000169554	ZEB2	11	TRUE	FALSE	FALSE	FALSE	FALSE	FALSE
ENSG00000169562	GJB1	0	FALSE	FALSE	FALSE	FALSE	FALSE	FALSE
ENSG00000169564	PCBP1	4	TRUE	FALSE	FALSE	FALSE	FALSE	FALSE
ENSG00000169567	HINT1	0	FALSE	FALSE	FALSE	FALSE	FALSE	FALSE
ENSG00000169570	DTWD2	6	TRUE	FALSE	FALSE	FALSE	FALSE	FALSE
ENSG00000169592	INO80E	1	FALSE	FALSE	FALSE	FALSE	FALSE	FALSE
ENSG00000169594	BNC1	0	FALSE	FALSE	FALSE	FALSE	FALSE	FALSE
ENSG00000169598	DFFB	0	FALSE	FALSE	FALSE	FALSE	FALSE	FALSE
ENSG00000169599	NFU1	0	FALSE	FALSE	FALSE	FALSE	FALSE	FALSE
ENSG00000169604	ANTXR1	3	TRUE	FALSE	FALSE	FALSE	FALSE	FALSE
ENSG00000169607	CKAP2L	1	FALSE	FALSE	FALSE	FALSE	FALSE	FALSE
ENSG00000169609	C15orf40	3	TRUE	FALSE	FALSE	FALSE	FALSE	FALSE
ENSG00000169612	RAMAC	0	FALSE	FALSE	FALSE	FALSE	FALSE	FALSE
ENSG00000169618	PROKR1	0	FALSE	FALSE	FALSE	FALSE	FALSE	FALSE
ENSG00000169621	APLF	1	FALSE	FALSE	FALSE	FALSE	FALSE	FALSE
ENSG00000169627	BOLA2B	0	FALSE	FALSE	FALSE	FALSE	FALSE	FALSE
ENSG00000169629	RGPD8	0	FALSE	FALSE	FALSE	FALSE	FALSE	FALSE
ENSG00000169635	HIC2	0	FALSE	FALSE	FALSE	FALSE	FALSE	FALSE
ENSG00000169641	LUZP1	4	TRUE	FALSE	FALSE	FALSE	FALSE	FALSE
ENSG00000169660	HEXD	0	FALSE	FALSE	FALSE	FALSE	FALSE	FALSE
ENSG00000169668	BCRP2	0	FALSE	FALSE	FALSE	FALSE	FALSE	FALSE
ENSG00000169676	DRD5	0	FALSE	FALSE	FALSE	FALSE	FALSE	FALSE
ENSG00000169679	BUB1	5	TRUE	FALSE	FALSE	FALSE	FALSE	FALSE
ENSG00000169682	SPNS1	0	FALSE	FALSE	FALSE	FALSE	FALSE	FALSE
ENSG00000169683	LRRC45	0	FALSE	FALSE	FALSE	FALSE	FALSE	FALSE
ENSG00000169684	CHRNA5	2	TRUE	FALSE	FALSE	FALSE	FALSE	FALSE
ENSG00000169689	CENPX	0	FALSE	FALSE	FALSE	FALSE	FALSE	FALSE
ENSG00000169692	AGPAT2	0	FALSE	FALSE	FALSE	FALSE	FALSE	FALSE
ENSG00000169696	ASPSCR1	0	FALSE	FALSE	FALSE	FALSE	FALSE	FALSE
ENSG00000169710	FASN	0	FALSE	FALSE	FALSE	FALSE	FALSE	FALSE
ENSG00000169714	CNBP	3	TRUE	FALSE	FALSE	FALSE	FALSE	FALSE
ENSG00000169715	MT1E	0	FALSE	FALSE	FALSE	FALSE	FALSE	FALSE
ENSG00000169717	ACTRT2	0	FALSE	FALSE	FALSE	FALSE	FALSE	FALSE
ENSG00000169718	DUS1L	0	FALSE	FALSE	FALSE	FALSE	FALSE	FALSE
ENSG00000169727	GPS1	1	FALSE	FALSE	FALSE	FALSE	FALSE	FALSE
ENSG00000169733	RFNG	0	FALSE	FALSE	FALSE	FALSE	FALSE	FALSE
ENSG00000169738	DCXR	0	FALSE	FALSE	FALSE	FALSE	FALSE	FALSE
ENSG00000169740	ZNF32	0	FALSE	FALSE	FALSE	FALSE	FALSE	FALSE
ENSG00000169744	LDB2	0	FALSE	FALSE	FALSE	FALSE	FALSE	FALSE
ENSG00000169750	RAC3	0	FALSE	FALSE	FALSE	FALSE	FALSE	FALSE
ENSG00000169752	NRG4	0	FALSE	FALSE	FALSE	FALSE	FALSE	FALSE
ENSG00000169756	LIMS1	6	TRUE	FALSE	FALSE	FALSE	FALSE	FALSE
ENSG00000169758	TMEM266	1	FALSE	FALSE	FALSE	FALSE	FALSE	FALSE
ENSG00000169760	NLGN1	32	TRUE	FALSE	FALSE	FALSE	FALSE	FALSE
ENSG00000169762	TAPT1	1	FALSE	FALSE	FALSE	FALSE	FALSE	FALSE
ENSG00000169764	UGP2	2	TRUE	FALSE	FALSE	FALSE	FALSE	FALSE
ENSG00000169783	LINGO1	0	FALSE	FALSE	FALSE	FALSE	FALSE	FALSE
ENSG00000169813	HNRNPF	10	TRUE	FALSE	FALSE	FALSE	FALSE	FALSE
ENSG00000169814	BTD	1	FALSE	FALSE	FALSE	FALSE	FALSE	FALSE
ENSG00000169826	CSGALNACT2	2	TRUE	FALSE	FALSE	FALSE	FALSE	FALSE
ENSG00000169836	TACR3	0	FALSE	FALSE	FALSE	FALSE	FALSE	FALSE
ENSG00000169851	PCDH7	66	TRUE	FALSE	FALSE	FALSE	FALSE	FALSE
ENSG00000169855	ROBO1	60	TRUE	FALSE	FALSE	FALSE	FALSE	FALSE
ENSG00000169856	ONECUT1	0	FALSE	FALSE	FALSE	FALSE	FALSE	FALSE
ENSG00000169857	AVEN	2	TRUE	FALSE	FALSE	FALSE	FALSE	FALSE
ENSG00000169860	P2RY1	1	FALSE	FALSE	FALSE	FALSE	FALSE	FALSE
ENSG00000169862	CTNND2	0	FALSE	FALSE	FALSE	FALSE	FALSE	FALSE
ENSG00000169871	TRIM56	0	FALSE	FALSE	FALSE	FALSE	FALSE	FALSE
ENSG00000169876	MUC17	0	FALSE	FALSE	FALSE	FALSE	FALSE	FALSE
ENSG00000169877	AHSP	0	FALSE	FALSE	FALSE	FALSE	FALSE	FALSE
ENSG00000169884	WNT10B	0	FALSE	FALSE	FALSE	FALSE	FALSE	FALSE
ENSG00000169885	CALML6	0	FALSE	FALSE	FALSE	FALSE	FALSE	FALSE
ENSG00000169891	REPS2	0	FALSE	FALSE	FALSE	FALSE	FALSE	FALSE
ENSG00000169894	MUC3A	0	FALSE	FALSE	FALSE	FALSE	FALSE	FALSE
ENSG00000169895	SYAP1	1	FALSE	FALSE	FALSE	FALSE	FALSE	FALSE
ENSG00000169896	ITGAM	0	FALSE	FALSE	FALSE	FALSE	FALSE	FALSE
ENSG00000169900	PYDC1	0	FALSE	FALSE	FALSE	FALSE	FALSE	FALSE
ENSG00000169902	TPST1	2	TRUE	FALSE	FALSE	FALSE	FALSE	FALSE
ENSG00000169905	TOR1AIP2	9	TRUE	FALSE	FALSE	FALSE	FALSE	FALSE
ENSG00000169908	TM4SF1	0	FALSE	FALSE	FALSE	FALSE	FALSE	FALSE
ENSG00000169914	OTUD3	4	TRUE	FALSE	FALSE	FALSE	FALSE	FALSE
ENSG00000169918	OTUD7A	0	FALSE	FALSE	FALSE	FALSE	FALSE	FALSE
ENSG00000169919	GUSB	0	FALSE	FALSE	FALSE	FALSE	FALSE	FALSE
ENSG00000169925	BRD3	1	FALSE	FALSE	FALSE	FALSE	FALSE	FALSE
ENSG00000169926	KLF13	1	FALSE	FALSE	FALSE	FALSE	FALSE	FALSE
ENSG00000169933	FRMPD4	37	TRUE	FALSE	FALSE	FALSE	FALSE	FALSE
ENSG00000169946	ZFPM2	24	TRUE	FALSE	FALSE	FALSE	FALSE	FALSE
ENSG00000169951	ZNF764	0	FALSE	FALSE	FALSE	FALSE	FALSE	FALSE
ENSG00000169955	ZNF747	1	FALSE	FALSE	FALSE	FALSE	FALSE	FALSE
ENSG00000169957	ZNF768	0	FALSE	FALSE	FALSE	FALSE	FALSE	FALSE
ENSG00000169962	TAS1R3	0	FALSE	FALSE	FALSE	FALSE	FALSE	FALSE
ENSG00000169964	TMEM42	0	FALSE	FALSE	FALSE	FALSE	FALSE	FALSE
ENSG00000169967	MAP3K2	6	TRUE	FALSE	FALSE	FALSE	FALSE	FALSE
ENSG00000169972	PUSL1	0	FALSE	FALSE	FALSE	FALSE	FALSE	FALSE
ENSG00000169976	SF3B5	0	FALSE	FALSE	FALSE	FALSE	FALSE	FALSE
ENSG00000169981	ZNF35	0	FALSE	FALSE	FALSE	FALSE	FALSE	FALSE
ENSG00000169989	TIGD4	0	FALSE	FALSE	FALSE	FALSE	FALSE	FALSE
ENSG00000169991	IFFO2	0	FALSE	FALSE	FALSE	FALSE	FALSE	FALSE
ENSG00000169992	NLGN2	0	FALSE	FALSE	FALSE	FALSE	FALSE	FALSE
ENSG00000169994	MYO7B	0	FALSE	FALSE	FALSE	FALSE	FALSE	FALSE
ENSG00000170004	CHD3	1	FALSE	FALSE	FALSE	FALSE	FALSE	FALSE
ENSG00000170006	TMEM154	0	FALSE	FALSE	FALSE	FALSE	FALSE	FALSE
ENSG00000170011	MYRIP	0	FALSE	FALSE	FALSE	FALSE	FALSE	FALSE
ENSG00000170017	ALCAM	5	TRUE	FALSE	FALSE	FALSE	FALSE	FALSE
ENSG00000170027	YWHAG	5	TRUE	FALSE	FALSE	FALSE	FALSE	FALSE
ENSG00000170035	UBE2E3	25	TRUE	FALSE	FALSE	FALSE	FALSE	FALSE
ENSG00000170037	CNTROB	0	FALSE	FALSE	FALSE	FALSE	FALSE	FALSE
ENSG00000170043	TRAPPC1	0	FALSE	FALSE	FALSE	FALSE	FALSE	FALSE
ENSG00000170044	ZPLD1	0	FALSE	FALSE	FALSE	FALSE	FALSE	FALSE
ENSG00000170049	KCNAB3	0	FALSE	FALSE	FALSE	FALSE	FALSE	FALSE
ENSG00000170074	FAM153A	0	FALSE	FALSE	FALSE	FALSE	FALSE	FALSE
ENSG00000170075	GPR37L1	0	FALSE	FALSE	FALSE	FALSE	FALSE	FALSE
ENSG00000170085	SIMC1	2	TRUE	FALSE	FALSE	FALSE	FALSE	FALSE
ENSG00000170088	TMEM192	0	FALSE	FALSE	FALSE	FALSE	FALSE	FALSE
ENSG00000170089	NA	0	FALSE	FALSE	FALSE	FALSE	FALSE	FALSE
ENSG00000170091	NSG2	0	FALSE	FALSE	FALSE	FALSE	FALSE	FALSE
ENSG00000170092	SPDYE5	0	FALSE	FALSE	FALSE	FALSE	FALSE	FALSE
ENSG00000170100	ZNF778	1	FALSE	FALSE	FALSE	FALSE	FALSE	FALSE
ENSG00000170113	NIPA1	2	TRUE	FALSE	FALSE	FALSE	FALSE	FALSE
ENSG00000170122	FOXD4	0	FALSE	FALSE	FALSE	FALSE	FALSE	FALSE
ENSG00000170128	GPR25	0	FALSE	FALSE	FALSE	FALSE	FALSE	FALSE
ENSG00000170142	UBE2E1	20	TRUE	FALSE	FALSE	FALSE	FALSE	FALSE
ENSG00000170144	HNRNPA3	9	TRUE	FALSE	FALSE	FALSE	FALSE	FALSE
ENSG00000170145	SIK2	2	TRUE	FALSE	FALSE	FALSE	FALSE	FALSE
ENSG00000170153	RNF150	5	TRUE	FALSE	FALSE	FALSE	FALSE	FALSE
ENSG00000170160	CCDC144A	0	FALSE	FALSE	FALSE	FALSE	FALSE	FALSE
ENSG00000170166	HOXD4	0	FALSE	FALSE	FALSE	FALSE	FALSE	FALSE
ENSG00000170175	CHRNB1	0	FALSE	FALSE	FALSE	FALSE	FALSE	FALSE
ENSG00000170180	GYPA	0	FALSE	FALSE	FALSE	FALSE	FALSE	FALSE
ENSG00000170185	USP38	3	TRUE	FALSE	FALSE	FALSE	FALSE	FALSE
ENSG00000170190	SLC16A5	0	FALSE	FALSE	FALSE	FALSE	FALSE	FALSE
ENSG00000170191	NANP	2	TRUE	FALSE	FALSE	FALSE	FALSE	FALSE
ENSG00000170209	ANKK1	0	FALSE	FALSE	FALSE	FALSE	FALSE	FALSE
ENSG00000170214	ADRA1B	0	FALSE	FALSE	FALSE	FALSE	FALSE	FALSE
ENSG00000170222	ADPRM	0	FALSE	FALSE	FALSE	FALSE	FALSE	FALSE
ENSG00000170231	FABP6	0	FALSE	FALSE	FALSE	FALSE	FALSE	FALSE
ENSG00000170234	PWWP2A	1	FALSE	FALSE	FALSE	FALSE	FALSE	FALSE
ENSG00000170242	USP47	8	TRUE	FALSE	FALSE	FALSE	FALSE	FALSE
ENSG00000170248	PDCD6IP	6	TRUE	FALSE	FALSE	FALSE	FALSE	FALSE
ENSG00000170260	ZNF212	0	FALSE	FALSE	FALSE	FALSE	FALSE	FALSE
ENSG00000170262	MRAP	0	FALSE	FALSE	FALSE	FALSE	FALSE	FALSE
ENSG00000170264	FAM161A	0	FALSE	FALSE	FALSE	FALSE	FALSE	FALSE
ENSG00000170265	ZNF282	0	FALSE	FALSE	FALSE	FALSE	FALSE	FALSE
ENSG00000170266	GLB1	2	TRUE	FALSE	FALSE	FALSE	FALSE	FALSE
ENSG00000170270	GON7	0	FALSE	FALSE	FALSE	FALSE	FALSE	FALSE
ENSG00000170271	FAXDC2	0	FALSE	FALSE	FALSE	FALSE	FALSE	FALSE
ENSG00000170275	CRTAP	2	TRUE	FALSE	FALSE	FALSE	FALSE	FALSE
ENSG00000170276	HSPB2	0	FALSE	FALSE	FALSE	FALSE	FALSE	FALSE
ENSG00000170279	C7orf33	0	FALSE	FALSE	FALSE	FALSE	FALSE	FALSE
ENSG00000170289	CNGB3	0	FALSE	FALSE	FALSE	FALSE	FALSE	FALSE
ENSG00000170291	ELP5	1	FALSE	FALSE	FALSE	FALSE	FALSE	FALSE
ENSG00000170293	CMTM8	1	FALSE	FALSE	FALSE	FALSE	FALSE	FALSE
ENSG00000170296	GABARAP	0	FALSE	FALSE	FALSE	FALSE	FALSE	FALSE
ENSG00000170310	STX8	1	FALSE	FALSE	FALSE	FALSE	FALSE	FALSE
ENSG00000170312	CDK1	17	TRUE	FALSE	FALSE	FALSE	FALSE	FALSE
ENSG00000170315	UBB	1	FALSE	FALSE	FALSE	FALSE	FALSE	FALSE
ENSG00000170322	NFRKB	0	FALSE	FALSE	FALSE	FALSE	FALSE	FALSE
ENSG00000170324	FRMPD2	0	FALSE	FALSE	FALSE	FALSE	FALSE	FALSE
ENSG00000170325	PRDM10	1	FALSE	FALSE	FALSE	FALSE	FALSE	FALSE
ENSG00000170340	B3GNT2	0	FALSE	FALSE	FALSE	FALSE	FALSE	FALSE
ENSG00000170345	FOS	0	FALSE	FALSE	FALSE	FALSE	FALSE	FALSE
ENSG00000170348	TMED10	5	TRUE	FALSE	FALSE	FALSE	FALSE	FALSE
ENSG00000170356	OR2A20P	0	FALSE	FALSE	FALSE	FALSE	FALSE	FALSE
ENSG00000170364	SETMAR	2	TRUE	FALSE	FALSE	FALSE	FALSE	FALSE
ENSG00000170365	SMAD1	5	TRUE	FALSE	FALSE	FALSE	FALSE	FALSE
ENSG00000170370	EMX2	1	FALSE	FALSE	FALSE	FALSE	FALSE	FALSE
ENSG00000170374	SP7	0	FALSE	FALSE	FALSE	FALSE	FALSE	FALSE
ENSG00000170379	TCAF2	0	FALSE	FALSE	FALSE	FALSE	FALSE	FALSE
ENSG00000170381	SEMA3E	2	TRUE	FALSE	FALSE	FALSE	FALSE	FALSE
ENSG00000170382	LRRN2	0	FALSE	FALSE	FALSE	FALSE	FALSE	FALSE
ENSG00000170385	SLC30A1	0	FALSE	FALSE	FALSE	FALSE	FALSE	FALSE
ENSG00000170390	DCLK2	3	TRUE	FALSE	FALSE	FALSE	FALSE	FALSE
ENSG00000170396	ZNF804A	1	FALSE	FALSE	FALSE	FALSE	FALSE	FALSE
ENSG00000170412	GPRC5C	1	FALSE	FALSE	FALSE	FALSE	FALSE	FALSE
ENSG00000170417	TMEM182	0	FALSE	FALSE	FALSE	FALSE	FALSE	FALSE
ENSG00000170419	VSTM2A	0	FALSE	FALSE	FALSE	FALSE	FALSE	FALSE
ENSG00000170421	KRT8	0	FALSE	FALSE	FALSE	FALSE	FALSE	FALSE
ENSG00000170425	ADORA2B	0	FALSE	FALSE	FALSE	FALSE	FALSE	FALSE
ENSG00000170426	SDR9C7	0	FALSE	FALSE	FALSE	FALSE	FALSE	FALSE
ENSG00000170430	MGMT	2	TRUE	FALSE	FALSE	FALSE	FALSE	FALSE
ENSG00000170442	KRT86	0	FALSE	FALSE	FALSE	FALSE	FALSE	FALSE
ENSG00000170445	HARS1	2	TRUE	FALSE	FALSE	FALSE	FALSE	FALSE
ENSG00000170448	NFXL1	3	TRUE	FALSE	FALSE	FALSE	FALSE	FALSE
ENSG00000170454	KRT75	0	FALSE	FALSE	FALSE	FALSE	FALSE	FALSE
ENSG00000170456	DENND5B	8	TRUE	FALSE	FALSE	FALSE	FALSE	FALSE
ENSG00000170458	CD14	0	FALSE	FALSE	FALSE	FALSE	FALSE	FALSE
ENSG00000170464	DNAJC18	1	FALSE	FALSE	FALSE	FALSE	FALSE	FALSE
ENSG00000170468	RIOX1	0	FALSE	FALSE	FALSE	FALSE	FALSE	FALSE
ENSG00000170469	SPATA24	0	FALSE	FALSE	FALSE	FALSE	FALSE	FALSE
ENSG00000170471	RALGAPB	6	TRUE	FALSE	FALSE	FALSE	FALSE	FALSE
ENSG00000170473	PYM1	2	TRUE	FALSE	FALSE	FALSE	FALSE	FALSE
ENSG00000170476	MZB1	0	FALSE	FALSE	FALSE	FALSE	FALSE	FALSE
ENSG00000170485	NPAS2	2	TRUE	FALSE	FALSE	FALSE	FALSE	FALSE
ENSG00000170498	KISS1	0	FALSE	FALSE	FALSE	FALSE	FALSE	FALSE
ENSG00000170500	LONRF2	0	FALSE	FALSE	FALSE	FALSE	FALSE	FALSE
ENSG00000170502	NUDT9	0	FALSE	FALSE	FALSE	FALSE	FALSE	FALSE
ENSG00000170509	HSD17B13	0	FALSE	FALSE	FALSE	FALSE	FALSE	FALSE
ENSG00000170515	PA2G4	0	FALSE	FALSE	FALSE	FALSE	FALSE	FALSE
ENSG00000170522	ELOVL6	3	TRUE	FALSE	FALSE	FALSE	FALSE	FALSE
ENSG00000170525	PFKFB3	3	TRUE	FALSE	FALSE	FALSE	FALSE	FALSE
ENSG00000170537	TMC7	1	FALSE	FALSE	FALSE	FALSE	FALSE	FALSE
ENSG00000170540	ARL6IP1	4	TRUE	FALSE	FALSE	FALSE	FALSE	FALSE
ENSG00000170542	SERPINB9	0	FALSE	FALSE	FALSE	FALSE	FALSE	FALSE
ENSG00000170545	SMAGP	0	FALSE	FALSE	FALSE	FALSE	FALSE	FALSE
ENSG00000170549	IRX1	0	FALSE	FALSE	FALSE	FALSE	FALSE	FALSE
ENSG00000170558	CDH2	13	TRUE	FALSE	FALSE	FALSE	FALSE	FALSE
ENSG00000170561	IRX2	0	FALSE	FALSE	FALSE	FALSE	FALSE	FALSE
ENSG00000170571	EMB	6	TRUE	FALSE	FALSE	FALSE	FALSE	FALSE
ENSG00000170577	SIX2	0	FALSE	FALSE	FALSE	FALSE	FALSE	FALSE
ENSG00000170579	DLGAP1	0	FALSE	FALSE	FALSE	FALSE	FALSE	FALSE
ENSG00000170581	STAT2	0	FALSE	FALSE	FALSE	FALSE	FALSE	FALSE
ENSG00000170584	NUDCD2	1	FALSE	FALSE	FALSE	FALSE	FALSE	FALSE
ENSG00000170604	IRF2BP1	0	FALSE	FALSE	FALSE	FALSE	FALSE	FALSE
ENSG00000170606	HSPA4	4	TRUE	FALSE	FALSE	FALSE	FALSE	FALSE
ENSG00000170608	FOXA3	0	FALSE	FALSE	FALSE	FALSE	FALSE	FALSE
ENSG00000170615	SLC26A5	0	FALSE	FALSE	FALSE	FALSE	FALSE	FALSE
ENSG00000170619	COMMD5	0	FALSE	FALSE	FALSE	FALSE	FALSE	FALSE
ENSG00000170624	SGCD	0	FALSE	FALSE	FALSE	FALSE	FALSE	FALSE
ENSG00000170627	GTSF1	0	FALSE	FALSE	FALSE	FALSE	FALSE	FALSE
ENSG00000170629	DPY19L2P2	1	FALSE	FALSE	FALSE	FALSE	FALSE	FALSE
ENSG00000170631	ZNF16	0	FALSE	FALSE	FALSE	FALSE	FALSE	FALSE
ENSG00000170632	ARMC10	0	FALSE	FALSE	FALSE	FALSE	FALSE	FALSE
ENSG00000170633	RNF34	1	FALSE	FALSE	FALSE	FALSE	FALSE	FALSE
ENSG00000170634	ACYP2	6	TRUE	FALSE	FALSE	FALSE	FALSE	FALSE
ENSG00000170638	TRABD	0	FALSE	FALSE	FALSE	FALSE	FALSE	FALSE
ENSG00000170653	ATF7	0	FALSE	FALSE	FALSE	FALSE	FALSE	FALSE
ENSG00000170667	RASA4B	0	FALSE	FALSE	FALSE	FALSE	FALSE	FALSE
ENSG00000170677	SOCS6	2	TRUE	FALSE	FALSE	FALSE	FALSE	FALSE
ENSG00000170681	CAVIN4	0	FALSE	FALSE	FALSE	FALSE	FALSE	FALSE
ENSG00000170683	OR10A3	0	FALSE	FALSE	FALSE	FALSE	FALSE	FALSE
ENSG00000170684	ZNF296	0	FALSE	FALSE	FALSE	FALSE	FALSE	FALSE
ENSG00000170703	TTLL6	0	FALSE	FALSE	FALSE	FALSE	FALSE	FALSE
ENSG00000170734	POLH	2	TRUE	FALSE	FALSE	FALSE	FALSE	FALSE
ENSG00000170743	SYT9	1	FALSE	FALSE	FALSE	FALSE	FALSE	FALSE
ENSG00000170745	KCNS3	0	FALSE	FALSE	FALSE	FALSE	FALSE	FALSE
ENSG00000170759	KIF5B	9	TRUE	FALSE	FALSE	FALSE	FALSE	FALSE
ENSG00000170775	GPR37	0	FALSE	FALSE	FALSE	FALSE	FALSE	FALSE
ENSG00000170776	AKAP13	7	TRUE	FALSE	FALSE	FALSE	FALSE	FALSE
ENSG00000170779	CDCA4	1	FALSE	FALSE	FALSE	FALSE	FALSE	FALSE
ENSG00000170786	SDR16C5	0	FALSE	FALSE	FALSE	FALSE	FALSE	FALSE
ENSG00000170788	DYDC1	0	FALSE	FALSE	FALSE	FALSE	FALSE	FALSE
ENSG00000170790	OR10A2	0	FALSE	FALSE	FALSE	FALSE	FALSE	FALSE
ENSG00000170791	CHCHD7	0	FALSE	FALSE	FALSE	FALSE	FALSE	FALSE
ENSG00000170801	HTRA3	0	FALSE	FALSE	FALSE	FALSE	FALSE	FALSE
ENSG00000170802	FOXN2	2	TRUE	FALSE	FALSE	FALSE	FALSE	FALSE
ENSG00000170819	BFSP2	0	FALSE	FALSE	FALSE	FALSE	FALSE	FALSE
ENSG00000170827	CELP	0	FALSE	FALSE	FALSE	FALSE	FALSE	FALSE
ENSG00000170832	USP32	4	TRUE	FALSE	FALSE	FALSE	FALSE	FALSE
ENSG00000170835	CEL	0	FALSE	FALSE	FALSE	FALSE	FALSE	FALSE
ENSG00000170836	PPM1D	6	TRUE	FALSE	FALSE	FALSE	FALSE	FALSE
ENSG00000170837	GPR27	0	FALSE	FALSE	FALSE	FALSE	FALSE	FALSE
ENSG00000170846	NA	0	FALSE	FALSE	FALSE	FALSE	FALSE	FALSE
ENSG00000170852	KBTBD2	3	TRUE	FALSE	FALSE	FALSE	FALSE	FALSE
ENSG00000170854	RIOX2	1	FALSE	FALSE	FALSE	FALSE	FALSE	FALSE
ENSG00000170855	TRIAP1	1	FALSE	FALSE	FALSE	FALSE	FALSE	FALSE
ENSG00000170860	LSM3	0	FALSE	FALSE	FALSE	FALSE	FALSE	FALSE
ENSG00000170871	KIAA0232	4	TRUE	FALSE	FALSE	FALSE	FALSE	FALSE
ENSG00000170873	MTSS1	1	FALSE	FALSE	FALSE	FALSE	FALSE	FALSE
ENSG00000170876	TMEM43	1	FALSE	FALSE	FALSE	FALSE	FALSE	FALSE
ENSG00000170881	RNF139	0	FALSE	FALSE	FALSE	FALSE	FALSE	FALSE
ENSG00000170889	RPS9	0	FALSE	FALSE	FALSE	FALSE	FALSE	FALSE
ENSG00000170890	PLA2G1B	0	FALSE	FALSE	FALSE	FALSE	FALSE	FALSE
ENSG00000170892	TSEN34	1	FALSE	FALSE	FALSE	FALSE	FALSE	FALSE
ENSG00000170893	TRH	0	FALSE	FALSE	FALSE	FALSE	FALSE	FALSE
ENSG00000170899	GSTA4	1	FALSE	FALSE	FALSE	FALSE	FALSE	FALSE
ENSG00000170903	MSANTD4	4	TRUE	FALSE	FALSE	FALSE	FALSE	FALSE
ENSG00000170906	NDUFA3	0	FALSE	FALSE	FALSE	FALSE	FALSE	FALSE
ENSG00000170915	PAQR8	3	TRUE	FALSE	FALSE	FALSE	FALSE	FALSE
ENSG00000170917	NUDT6	0	FALSE	FALSE	FALSE	FALSE	FALSE	FALSE
ENSG00000170921	TANC2	3	TRUE	FALSE	FALSE	FALSE	FALSE	FALSE
ENSG00000170923	OR7G2	0	FALSE	FALSE	FALSE	FALSE	FALSE	FALSE
ENSG00000170927	PKHD1	0	FALSE	FALSE	FALSE	FALSE	FALSE	FALSE
ENSG00000170929	OR1M1	0	FALSE	FALSE	FALSE	FALSE	FALSE	FALSE
ENSG00000170946	DNAJC24	2	TRUE	FALSE	FALSE	FALSE	FALSE	FALSE
ENSG00000170949	ZNF160	1	FALSE	FALSE	FALSE	FALSE	FALSE	FALSE
ENSG00000170954	ZNF415	0	FALSE	FALSE	FALSE	FALSE	FALSE	FALSE
ENSG00000170955	CAVIN3	0	FALSE	FALSE	FALSE	FALSE	FALSE	FALSE
ENSG00000170959	DCDC1	0	FALSE	FALSE	FALSE	FALSE	FALSE	FALSE
ENSG00000170961	HAS2	0	FALSE	FALSE	FALSE	FALSE	FALSE	FALSE
ENSG00000170962	PDGFD	2	TRUE	FALSE	FALSE	FALSE	FALSE	FALSE
ENSG00000170989	S1PR1	0	FALSE	FALSE	FALSE	FALSE	FALSE	FALSE
ENSG00000171004	HS6ST2	16	TRUE	FALSE	FALSE	FALSE	FALSE	FALSE
ENSG00000171016	PYGO1	1	FALSE	FALSE	FALSE	FALSE	FALSE	FALSE
ENSG00000171017	LRRC8E	0	FALSE	FALSE	FALSE	FALSE	FALSE	FALSE
ENSG00000171033	PKIA	2	TRUE	FALSE	FALSE	FALSE	FALSE	FALSE
ENSG00000171044	XKR6	47	TRUE	FALSE	FALSE	FALSE	FALSE	FALSE
ENSG00000171045	TSNARE1	1	FALSE	FALSE	FALSE	FALSE	FALSE	FALSE
ENSG00000171049	FPR2	0	FALSE	FALSE	FALSE	FALSE	FALSE	FALSE
ENSG00000171051	FPR1	0	FALSE	FALSE	FALSE	FALSE	FALSE	FALSE
ENSG00000171055	FEZ2	1	FALSE	FALSE	FALSE	FALSE	FALSE	FALSE
ENSG00000171056	SOX7	1	FALSE	FALSE	FALSE	FALSE	FALSE	FALSE
ENSG00000171067	C11orf24	1	FALSE	FALSE	FALSE	FALSE	FALSE	FALSE
ENSG00000171084	FAM86JP	0	FALSE	FALSE	FALSE	FALSE	FALSE	FALSE
ENSG00000171094	ALK	0	FALSE	FALSE	FALSE	FALSE	FALSE	FALSE
ENSG00000171097	KYAT1	0	FALSE	FALSE	FALSE	FALSE	FALSE	FALSE
ENSG00000171100	MTM1	2	TRUE	FALSE	FALSE	FALSE	FALSE	FALSE
ENSG00000171103	TRMT61B	0	FALSE	FALSE	FALSE	FALSE	FALSE	FALSE
ENSG00000171105	INSR	1	FALSE	FALSE	FALSE	FALSE	FALSE	FALSE
ENSG00000171109	MFN1	2	TRUE	FALSE	FALSE	FALSE	FALSE	FALSE
ENSG00000171116	HSFX1	0	FALSE	FALSE	FALSE	FALSE	FALSE	FALSE
ENSG00000171119	NRTN	0	FALSE	FALSE	FALSE	FALSE	FALSE	FALSE
ENSG00000171121	KCNMB3	1	FALSE	FALSE	FALSE	FALSE	FALSE	FALSE
ENSG00000171124	FUT3	0	FALSE	FALSE	FALSE	FALSE	FALSE	FALSE
ENSG00000171126	KCNG3	3	TRUE	FALSE	FALSE	FALSE	FALSE	FALSE
ENSG00000171130	ATP6V0E2	0	FALSE	FALSE	FALSE	FALSE	FALSE	FALSE
ENSG00000171132	PRKCE	9	TRUE	FALSE	FALSE	FALSE	FALSE	FALSE
ENSG00000171133	OR2K2	0	FALSE	FALSE	FALSE	FALSE	FALSE	FALSE
ENSG00000171135	JAGN1	2	TRUE	FALSE	FALSE	FALSE	FALSE	FALSE
ENSG00000171148	TADA3	0	FALSE	FALSE	FALSE	FALSE	FALSE	FALSE
ENSG00000171150	SOCS5	6	TRUE	FALSE	FALSE	FALSE	FALSE	FALSE
ENSG00000171155	C1GALT1C1	0	FALSE	FALSE	FALSE	FALSE	FALSE	FALSE
ENSG00000171159	BBLN	0	FALSE	FALSE	FALSE	FALSE	FALSE	FALSE
ENSG00000171160	MORN4	0	FALSE	FALSE	FALSE	FALSE	FALSE	FALSE
ENSG00000171161	ZNF672	0	FALSE	FALSE	FALSE	FALSE	FALSE	FALSE
ENSG00000171163	ZNF692	0	FALSE	FALSE	FALSE	FALSE	FALSE	FALSE
ENSG00000171169	NAIF1	0	FALSE	FALSE	FALSE	FALSE	FALSE	FALSE
ENSG00000171174	RBKS	0	FALSE	FALSE	FALSE	FALSE	FALSE	FALSE
ENSG00000171180	OR2M4	0	FALSE	FALSE	FALSE	FALSE	FALSE	FALSE
ENSG00000171189	GRIK1	0	FALSE	FALSE	FALSE	FALSE	FALSE	FALSE
ENSG00000171195	MUC7	0	FALSE	FALSE	FALSE	FALSE	FALSE	FALSE
ENSG00000171202	TMEM126A	0	FALSE	FALSE	FALSE	FALSE	FALSE	FALSE
ENSG00000171204	TMEM126B	0	FALSE	FALSE	FALSE	FALSE	FALSE	FALSE
ENSG00000171206	TRIM8	1	FALSE	FALSE	FALSE	FALSE	FALSE	FALSE
ENSG00000171208	NETO2	15	TRUE	FALSE	FALSE	FALSE	FALSE	FALSE
ENSG00000171219	CDC42BPG	0	FALSE	FALSE	FALSE	FALSE	FALSE	FALSE
ENSG00000171222	SCAND1	0	FALSE	FALSE	FALSE	FALSE	FALSE	FALSE
ENSG00000171223	JUNB	0	FALSE	FALSE	FALSE	FALSE	FALSE	FALSE
ENSG00000171224	FAM241B	0	FALSE	FALSE	FALSE	FALSE	FALSE	FALSE
ENSG00000171227	TMEM37	0	FALSE	FALSE	FALSE	FALSE	FALSE	FALSE
ENSG00000171234	UGT2B7	0	FALSE	FALSE	FALSE	FALSE	FALSE	FALSE
ENSG00000171236	LRG1	0	FALSE	FALSE	FALSE	FALSE	FALSE	FALSE
ENSG00000171241	SHCBP1	3	TRUE	FALSE	FALSE	FALSE	FALSE	FALSE
ENSG00000171243	SOSTDC1	1	FALSE	FALSE	FALSE	FALSE	FALSE	FALSE
ENSG00000171246	NPTX1	2	TRUE	FALSE	FALSE	FALSE	FALSE	FALSE
ENSG00000171262	FAM98B	0	FALSE	FALSE	FALSE	FALSE	FALSE	FALSE
ENSG00000171291	ZNF439	0	FALSE	FALSE	FALSE	FALSE	FALSE	FALSE
ENSG00000171295	ZNF440	0	FALSE	FALSE	FALSE	FALSE	FALSE	FALSE
ENSG00000171298	GAA	0	FALSE	FALSE	FALSE	FALSE	FALSE	FALSE
ENSG00000171302	CANT1	2	TRUE	FALSE	FALSE	FALSE	FALSE	FALSE
ENSG00000171303	KCNK3	0	FALSE	FALSE	FALSE	FALSE	FALSE	FALSE
ENSG00000171307	ZDHHC16	0	FALSE	FALSE	FALSE	FALSE	FALSE	FALSE
ENSG00000171310	CHST11	3	TRUE	FALSE	FALSE	FALSE	FALSE	FALSE
ENSG00000171311	EXOSC1	1	FALSE	FALSE	FALSE	FALSE	FALSE	FALSE
ENSG00000171314	PGAM1	2	TRUE	FALSE	FALSE	FALSE	FALSE	FALSE
ENSG00000171316	CHD7	11	TRUE	FALSE	FALSE	FALSE	FALSE	FALSE
ENSG00000171320	ESCO2	1	FALSE	FALSE	FALSE	FALSE	FALSE	FALSE
ENSG00000171345	KRT19	0	FALSE	FALSE	FALSE	FALSE	FALSE	FALSE
ENSG00000171346	KRT15	0	FALSE	FALSE	FALSE	FALSE	FALSE	FALSE
ENSG00000171357	LURAP1	2	TRUE	FALSE	FALSE	FALSE	FALSE	FALSE
ENSG00000171365	CLCN5	1	FALSE	FALSE	FALSE	FALSE	FALSE	FALSE
ENSG00000171368	TPPP	0	FALSE	FALSE	FALSE	FALSE	FALSE	FALSE
ENSG00000171385	KCND3	1	FALSE	FALSE	FALSE	FALSE	FALSE	FALSE
ENSG00000171388	APLN	0	FALSE	FALSE	FALSE	FALSE	FALSE	FALSE
ENSG00000171408	PDE7B	0	FALSE	FALSE	FALSE	FALSE	FALSE	FALSE
ENSG00000171421	MRPL36	0	FALSE	FALSE	FALSE	FALSE	FALSE	FALSE
ENSG00000171425	ZNF581	0	FALSE	FALSE	FALSE	FALSE	FALSE	FALSE
ENSG00000171428	NAT1	0	FALSE	FALSE	FALSE	FALSE	FALSE	FALSE
ENSG00000171435	KSR2	0	FALSE	FALSE	FALSE	FALSE	FALSE	FALSE
ENSG00000171443	ZNF524	0	FALSE	FALSE	FALSE	FALSE	FALSE	FALSE
ENSG00000171444	MCC	10	TRUE	FALSE	FALSE	FALSE	FALSE	FALSE
ENSG00000171448	ZBTB26	0	FALSE	FALSE	FALSE	FALSE	FALSE	FALSE
ENSG00000171450	CDK5R2	0	FALSE	FALSE	FALSE	FALSE	FALSE	FALSE
ENSG00000171451	DSEL	0	FALSE	FALSE	FALSE	FALSE	FALSE	FALSE
ENSG00000171453	POLR1C	0	FALSE	FALSE	FALSE	FALSE	FALSE	FALSE
ENSG00000171456	ASXL1	7	TRUE	FALSE	FALSE	FALSE	FALSE	FALSE
ENSG00000171462	DLK2	0	FALSE	FALSE	FALSE	FALSE	FALSE	FALSE
ENSG00000171466	ZNF562	1	FALSE	FALSE	FALSE	FALSE	FALSE	FALSE
ENSG00000171467	ZNF318	0	FALSE	FALSE	FALSE	FALSE	FALSE	FALSE
ENSG00000171469	ZNF561	0	FALSE	FALSE	FALSE	FALSE	FALSE	FALSE
ENSG00000171475	WIPF2	3	TRUE	FALSE	FALSE	FALSE	FALSE	FALSE
ENSG00000171476	HOPX	0	FALSE	FALSE	FALSE	FALSE	FALSE	FALSE
ENSG00000171481	OR1L3	0	FALSE	FALSE	FALSE	FALSE	FALSE	FALSE
ENSG00000171488	LRRC8C	2	TRUE	FALSE	FALSE	FALSE	FALSE	FALSE
ENSG00000171489	SPACA5	0	FALSE	FALSE	FALSE	FALSE	FALSE	FALSE
ENSG00000171490	RSL1D1	3	TRUE	FALSE	FALSE	FALSE	FALSE	FALSE
ENSG00000171492	LRRC8D	13	TRUE	FALSE	FALSE	FALSE	FALSE	FALSE
ENSG00000171496	OR1L8	0	FALSE	FALSE	FALSE	FALSE	FALSE	FALSE
ENSG00000171497	PPID	1	FALSE	FALSE	FALSE	FALSE	FALSE	FALSE
ENSG00000171502	COL24A1	0	FALSE	FALSE	FALSE	FALSE	FALSE	FALSE
ENSG00000171503	ETFDH	2	TRUE	FALSE	FALSE	FALSE	FALSE	FALSE
ENSG00000171517	LPAR3	1	FALSE	FALSE	FALSE	FALSE	FALSE	FALSE
ENSG00000171522	PTGER4	0	FALSE	FALSE	FALSE	FALSE	FALSE	FALSE
ENSG00000171530	TBCA	18	TRUE	FALSE	FALSE	FALSE	FALSE	FALSE
ENSG00000171532	NEUROD2	0	FALSE	FALSE	FALSE	FALSE	FALSE	FALSE
ENSG00000171533	MAP6	0	FALSE	FALSE	FALSE	FALSE	FALSE	FALSE
ENSG00000171540	OTP	0	FALSE	FALSE	FALSE	FALSE	FALSE	FALSE
ENSG00000171551	ECEL1	0	FALSE	FALSE	FALSE	FALSE	FALSE	FALSE
ENSG00000171552	BCL2L1	0	FALSE	FALSE	FALSE	FALSE	FALSE	FALSE
ENSG00000171561	OR2AT4	0	FALSE	FALSE	FALSE	FALSE	FALSE	FALSE
ENSG00000171566	PLRG1	1	FALSE	FALSE	FALSE	FALSE	FALSE	FALSE
ENSG00000171570	RAB4B-EGLN2	0	FALSE	FALSE	FALSE	FALSE	FALSE	FALSE
ENSG00000171574	ZNF584	0	FALSE	FALSE	FALSE	FALSE	FALSE	FALSE
ENSG00000171587	DSCAM	0	FALSE	FALSE	FALSE	FALSE	FALSE	FALSE
ENSG00000171596	NMUR1	0	FALSE	FALSE	FALSE	FALSE	FALSE	FALSE
ENSG00000171603	CLSTN1	2	TRUE	FALSE	FALSE	FALSE	FALSE	FALSE
ENSG00000171604	CXXC5	0	FALSE	FALSE	FALSE	FALSE	FALSE	FALSE
ENSG00000171606	ZNF274	0	FALSE	FALSE	FALSE	FALSE	FALSE	FALSE
ENSG00000171608	PIK3CD	0	FALSE	FALSE	FALSE	FALSE	FALSE	FALSE
ENSG00000171612	SLC25A33	1	FALSE	FALSE	FALSE	FALSE	FALSE	FALSE
ENSG00000171617	ENC1	0	FALSE	FALSE	FALSE	FALSE	FALSE	FALSE
ENSG00000171621	SPSB1	1	FALSE	FALSE	FALSE	FALSE	FALSE	FALSE
ENSG00000171631	P2RY6	0	FALSE	FALSE	FALSE	FALSE	FALSE	FALSE
ENSG00000171634	BPTF	10	TRUE	FALSE	FALSE	FALSE	FALSE	FALSE
ENSG00000171649	ZIK1	0	FALSE	FALSE	FALSE	FALSE	FALSE	FALSE
ENSG00000171657	GPR82	0	FALSE	FALSE	FALSE	FALSE	FALSE	FALSE
ENSG00000171680	PLEKHG5	0	FALSE	FALSE	FALSE	FALSE	FALSE	FALSE
ENSG00000171681	ATF7IP	28	TRUE	FALSE	FALSE	FALSE	FALSE	FALSE
ENSG00000171695	LKAAEAR1	0	FALSE	FALSE	FALSE	FALSE	FALSE	FALSE
ENSG00000171700	RGS19	0	FALSE	FALSE	FALSE	FALSE	FALSE	FALSE
ENSG00000171703	TCEA2	0	FALSE	FALSE	FALSE	FALSE	FALSE	FALSE
ENSG00000171714	ANO5	3	TRUE	FALSE	FALSE	FALSE	FALSE	FALSE
ENSG00000171720	HDAC3	0	FALSE	FALSE	FALSE	FALSE	FALSE	FALSE
ENSG00000171723	GPHN	38	TRUE	FALSE	FALSE	FALSE	FALSE	FALSE
ENSG00000171724	VAT1L	0	FALSE	FALSE	FALSE	FALSE	FALSE	FALSE
ENSG00000171729	TMEM51	0	FALSE	FALSE	FALSE	FALSE	FALSE	FALSE
ENSG00000171735	CAMTA1	22	TRUE	FALSE	FALSE	FALSE	FALSE	FALSE
ENSG00000171747	LGALS4	0	FALSE	FALSE	FALSE	FALSE	FALSE	FALSE
ENSG00000171757	LRRC34	0	FALSE	FALSE	FALSE	FALSE	FALSE	FALSE
ENSG00000171759	PAH	0	FALSE	FALSE	FALSE	FALSE	FALSE	FALSE
ENSG00000171763	SPATA5L1	2	TRUE	FALSE	FALSE	FALSE	FALSE	FALSE
ENSG00000171766	GATM	0	FALSE	FALSE	FALSE	FALSE	FALSE	FALSE
ENSG00000171772	SYCE1	0	FALSE	FALSE	FALSE	FALSE	FALSE	FALSE
ENSG00000171773	NXNL1	0	FALSE	FALSE	FALSE	FALSE	FALSE	FALSE
ENSG00000171777	RASGRP4	0	FALSE	FALSE	FALSE	FALSE	FALSE	FALSE
ENSG00000171786	NHLH1	2	TRUE	FALSE	FALSE	FALSE	FALSE	FALSE
ENSG00000171790	SLFNL1	0	FALSE	FALSE	FALSE	FALSE	FALSE	FALSE
ENSG00000171791	BCL2	7	TRUE	FALSE	FALSE	FALSE	FALSE	FALSE
ENSG00000171792	RHNO1	1	FALSE	FALSE	FALSE	FALSE	FALSE	FALSE
ENSG00000171793	CTPS1	2	TRUE	FALSE	FALSE	FALSE	FALSE	FALSE
ENSG00000171798	KNDC1	0	FALSE	FALSE	FALSE	FALSE	FALSE	FALSE
ENSG00000171804	WDR87	0	FALSE	FALSE	FALSE	FALSE	FALSE	FALSE
ENSG00000171806	METTL18	0	FALSE	FALSE	FALSE	FALSE	FALSE	FALSE
ENSG00000171811	CFAP46	0	FALSE	FALSE	FALSE	FALSE	FALSE	FALSE
ENSG00000171812	COL8A2	0	FALSE	FALSE	FALSE	FALSE	FALSE	FALSE
ENSG00000171813	PWWP2B	0	FALSE	FALSE	FALSE	FALSE	FALSE	FALSE
ENSG00000171815	PCDHB1	0	FALSE	FALSE	FALSE	FALSE	FALSE	FALSE
ENSG00000171817	ZNF540	2	TRUE	FALSE	FALSE	FALSE	FALSE	FALSE
ENSG00000171823	FBXL14	1	FALSE	FALSE	FALSE	FALSE	FALSE	FALSE
ENSG00000171824	EXOSC10	0	FALSE	FALSE	FALSE	FALSE	FALSE	FALSE
ENSG00000171827	ZNF570	0	FALSE	FALSE	FALSE	FALSE	FALSE	FALSE
ENSG00000171840	NINJ2	0	FALSE	FALSE	FALSE	FALSE	FALSE	FALSE
ENSG00000171843	MLLT3	24	TRUE	FALSE	FALSE	FALSE	FALSE	FALSE
ENSG00000171847	FAM90A1	0	FALSE	FALSE	FALSE	FALSE	FALSE	FALSE
ENSG00000171848	RRM2	7	TRUE	FALSE	FALSE	FALSE	FALSE	FALSE
ENSG00000171853	TRAPPC12	8	TRUE	FALSE	FALSE	FALSE	FALSE	FALSE
ENSG00000171858	RPS21	1	FALSE	FALSE	FALSE	FALSE	FALSE	FALSE
ENSG00000171860	C3AR1	0	FALSE	FALSE	FALSE	FALSE	FALSE	FALSE
ENSG00000171861	MRM3	0	FALSE	FALSE	FALSE	FALSE	FALSE	FALSE
ENSG00000171862	PTEN	28	TRUE	FALSE	FALSE	FALSE	FALSE	FALSE
ENSG00000171863	RPS7	1	FALSE	FALSE	FALSE	FALSE	FALSE	FALSE
ENSG00000171864	PRND	0	FALSE	FALSE	FALSE	FALSE	FALSE	FALSE
ENSG00000171865	RNASEH1	1	FALSE	FALSE	FALSE	FALSE	FALSE	FALSE
ENSG00000171867	PRNP	3	TRUE	FALSE	FALSE	FALSE	FALSE	FALSE
ENSG00000171872	KLF17	0	FALSE	FALSE	FALSE	FALSE	FALSE	FALSE
ENSG00000171873	ADRA1D	0	FALSE	FALSE	FALSE	FALSE	FALSE	FALSE
ENSG00000171877	FRMD5	10	TRUE	FALSE	FALSE	FALSE	FALSE	FALSE
ENSG00000171885	AQP4	0	FALSE	FALSE	FALSE	FALSE	FALSE	FALSE
ENSG00000171903	CYP4F11	0	FALSE	FALSE	FALSE	FALSE	FALSE	FALSE
ENSG00000171914	TLN2	0	FALSE	FALSE	FALSE	FALSE	FALSE	FALSE
ENSG00000171928	TVP23B	0	FALSE	FALSE	FALSE	FALSE	FALSE	FALSE
ENSG00000171931	FBXW10	0	FALSE	FALSE	FALSE	FALSE	FALSE	FALSE
ENSG00000171940	ZNF217	4	TRUE	FALSE	FALSE	FALSE	FALSE	FALSE
ENSG00000171943	SRGAP2C	0	FALSE	FALSE	FALSE	FALSE	FALSE	FALSE
ENSG00000171951	SCG2	0	FALSE	FALSE	FALSE	FALSE	FALSE	FALSE
ENSG00000171953	ATPAF2	0	FALSE	FALSE	FALSE	FALSE	FALSE	FALSE
ENSG00000171956	FOXB1	0	FALSE	FALSE	FALSE	FALSE	FALSE	FALSE
ENSG00000171960	PPIH	0	FALSE	FALSE	FALSE	FALSE	FALSE	FALSE
ENSG00000171962	DRC3	0	FALSE	FALSE	FALSE	FALSE	FALSE	FALSE
ENSG00000171970	ZNF57	0	FALSE	FALSE	FALSE	FALSE	FALSE	FALSE
ENSG00000171984	SHLD1	2	TRUE	FALSE	FALSE	FALSE	FALSE	FALSE
ENSG00000171988	JMJD1C	42	TRUE	FALSE	FALSE	FALSE	FALSE	FALSE
ENSG00000171992	SYNPO	1	FALSE	FALSE	FALSE	FALSE	FALSE	FALSE
ENSG00000172000	ZNF556	0	FALSE	FALSE	FALSE	FALSE	FALSE	FALSE
ENSG00000172005	MAL	0	FALSE	FALSE	FALSE	FALSE	FALSE	FALSE
ENSG00000172006	ZNF554	0	FALSE	FALSE	FALSE	FALSE	FALSE	FALSE
ENSG00000172007	RAB33B	4	TRUE	FALSE	FALSE	FALSE	FALSE	FALSE
ENSG00000172009	THOP1	0	FALSE	FALSE	FALSE	FALSE	FALSE	FALSE
ENSG00000172014	ANKRD20A4P	0	FALSE	FALSE	FALSE	FALSE	FALSE	FALSE
ENSG00000172016	REG3A	0	FALSE	FALSE	FALSE	FALSE	FALSE	FALSE
ENSG00000172020	GAP43	0	FALSE	FALSE	FALSE	FALSE	FALSE	FALSE
ENSG00000172031	EPHX4	2	TRUE	FALSE	FALSE	FALSE	FALSE	FALSE
ENSG00000172037	LAMB2	0	FALSE	TRUE	TRUE	FALSE	FALSE	TRUE
ENSG00000172046	USP19	0	FALSE	FALSE	FALSE	FALSE	FALSE	FALSE
ENSG00000172053	QARS1	0	FALSE	FALSE	FALSE	FALSE	FALSE	FALSE
ENSG00000172057	ORMDL3	0	FALSE	FALSE	FALSE	FALSE	FALSE	FALSE
ENSG00000172058	SERF1A	0	FALSE	FALSE	FALSE	FALSE	FALSE	FALSE
ENSG00000172059	KLF11	1	FALSE	FALSE	FALSE	FALSE	FALSE	FALSE
ENSG00000172061	LRRC15	0	FALSE	FALSE	FALSE	FALSE	FALSE	FALSE
ENSG00000172062	SMN1	0	FALSE	FALSE	FALSE	FALSE	FALSE	FALSE
ENSG00000172071	EIF2AK3	4	TRUE	FALSE	FALSE	FALSE	FALSE	FALSE
ENSG00000172073	TEX37	0	FALSE	FALSE	FALSE	FALSE	FALSE	FALSE
ENSG00000172081	MOB3A	0	FALSE	FALSE	FALSE	FALSE	FALSE	FALSE
ENSG00000172086	KRCC1	2	TRUE	FALSE	FALSE	FALSE	FALSE	FALSE
ENSG00000172113	NME6	0	FALSE	FALSE	FALSE	FALSE	FALSE	FALSE
ENSG00000172115	CYCS	2	TRUE	FALSE	FALSE	FALSE	FALSE	FALSE
ENSG00000172116	CD8B	0	FALSE	FALSE	FALSE	FALSE	FALSE	FALSE
ENSG00000172123	SLFN12	0	FALSE	FALSE	FALSE	FALSE	FALSE	FALSE
ENSG00000172137	CALB2	0	FALSE	FALSE	FALSE	FALSE	FALSE	FALSE
ENSG00000172139	SLC9C1	0	FALSE	FALSE	FALSE	FALSE	FALSE	FALSE
ENSG00000172146	OR1A1	0	FALSE	FALSE	FALSE	FALSE	FALSE	FALSE
ENSG00000172156	CCL11	0	FALSE	FALSE	FALSE	FALSE	FALSE	FALSE
ENSG00000172159	FRMD3	1	FALSE	FALSE	FALSE	FALSE	FALSE	FALSE
ENSG00000172164	SNTB1	10	TRUE	FALSE	FALSE	FALSE	FALSE	FALSE
ENSG00000172167	MTBP	3	TRUE	FALSE	FALSE	FALSE	FALSE	FALSE
ENSG00000172171	TEFM	0	FALSE	FALSE	FALSE	FALSE	FALSE	FALSE
ENSG00000172172	MRPL13	2	TRUE	FALSE	FALSE	FALSE	FALSE	FALSE
ENSG00000172175	MALT1	3	TRUE	FALSE	FALSE	FALSE	FALSE	FALSE
ENSG00000172179	PRL	0	FALSE	FALSE	FALSE	FALSE	FALSE	FALSE
ENSG00000172183	ISG20	0	FALSE	FALSE	FALSE	FALSE	FALSE	FALSE
ENSG00000172197	MBOAT1	0	FALSE	FALSE	FALSE	FALSE	FALSE	FALSE
ENSG00000172201	ID4	2	TRUE	FALSE	FALSE	FALSE	FALSE	FALSE
ENSG00000172209	GPR22	0	FALSE	FALSE	FALSE	FALSE	FALSE	FALSE
ENSG00000172215	CXCR6	0	FALSE	FALSE	FALSE	FALSE	FALSE	FALSE
ENSG00000172216	CEBPB	1	FALSE	FALSE	FALSE	FALSE	FALSE	FALSE
ENSG00000172232	AZU1	0	FALSE	FALSE	FALSE	FALSE	FALSE	FALSE
ENSG00000172239	PAIP1	3	TRUE	FALSE	FALSE	FALSE	FALSE	FALSE
ENSG00000172243	CLEC7A	0	FALSE	FALSE	FALSE	FALSE	FALSE	FALSE
ENSG00000172244	C5orf34	5	TRUE	FALSE	FALSE	FALSE	FALSE	FALSE
ENSG00000172247	C1QTNF4	0	FALSE	FALSE	FALSE	FALSE	FALSE	FALSE
ENSG00000172250	SERHL	0	FALSE	FALSE	FALSE	FALSE	FALSE	FALSE
ENSG00000172260	NEGR1	0	FALSE	FALSE	FALSE	FALSE	FALSE	FALSE
ENSG00000172262	ZNF131	4	TRUE	FALSE	FALSE	FALSE	FALSE	FALSE
ENSG00000172264	MACROD2	26	TRUE	FALSE	FALSE	FALSE	FALSE	FALSE
ENSG00000172269	DPAGT1	0	FALSE	FALSE	FALSE	FALSE	FALSE	FALSE
ENSG00000172270	BSG	2	TRUE	FALSE	FALSE	FALSE	FALSE	FALSE
ENSG00000172273	HINFP	0	FALSE	FALSE	FALSE	FALSE	FALSE	FALSE
ENSG00000172292	CERS6	10	TRUE	FALSE	FALSE	FALSE	FALSE	FALSE
ENSG00000172296	SPTLC3	0	FALSE	FALSE	FALSE	FALSE	FALSE	FALSE
ENSG00000172301	COPRS	0	FALSE	FALSE	FALSE	FALSE	FALSE	FALSE
ENSG00000172315	TP53RK	0	FALSE	FALSE	FALSE	FALSE	FALSE	FALSE
ENSG00000172318	B3GALT1	0	FALSE	FALSE	FALSE	FALSE	FALSE	FALSE
ENSG00000172320	OR5A1	0	FALSE	FALSE	FALSE	FALSE	FALSE	FALSE
ENSG00000172324	OR5A2	0	FALSE	FALSE	FALSE	FALSE	FALSE	FALSE
ENSG00000172331	BPGM	2	TRUE	FALSE	FALSE	FALSE	FALSE	FALSE
ENSG00000172336	POP7	0	FALSE	FALSE	FALSE	FALSE	FALSE	FALSE
ENSG00000172339	ALG14	1	FALSE	FALSE	FALSE	FALSE	FALSE	FALSE
ENSG00000172340	SUCLG2	6	TRUE	FALSE	FALSE	FALSE	FALSE	FALSE
ENSG00000172345	STARD5	0	FALSE	FALSE	FALSE	FALSE	FALSE	FALSE
ENSG00000172346	CSDC2	0	FALSE	FALSE	FALSE	FALSE	FALSE	FALSE
ENSG00000172348	RCAN2	0	FALSE	FALSE	FALSE	FALSE	FALSE	FALSE
ENSG00000172349	IL16	0	FALSE	FALSE	FALSE	FALSE	FALSE	FALSE
ENSG00000172350	ABCG4	0	FALSE	FALSE	FALSE	FALSE	FALSE	FALSE
ENSG00000172354	GNB2	0	FALSE	FALSE	FALSE	FALSE	FALSE	FALSE
ENSG00000172361	CFAP53	0	FALSE	FALSE	FALSE	FALSE	FALSE	FALSE
ENSG00000172362	OR5B12	0	FALSE	FALSE	FALSE	FALSE	FALSE	FALSE
ENSG00000172365	OR5B2	0	FALSE	FALSE	FALSE	FALSE	FALSE	FALSE
ENSG00000172366	MCRIP2	0	FALSE	FALSE	FALSE	FALSE	FALSE	FALSE
ENSG00000172375	C2CD2L	0	FALSE	FALSE	FALSE	FALSE	FALSE	FALSE
ENSG00000172379	ARNT2	0	FALSE	FALSE	FALSE	FALSE	FALSE	FALSE
ENSG00000172380	GNG12	12	TRUE	FALSE	FALSE	FALSE	FALSE	FALSE
ENSG00000172382	PRSS27	0	FALSE	FALSE	FALSE	FALSE	FALSE	FALSE
ENSG00000172399	MYOZ2	0	FALSE	FALSE	FALSE	FALSE	FALSE	FALSE
ENSG00000172403	SYNPO2	0	FALSE	FALSE	FALSE	FALSE	FALSE	FALSE
ENSG00000172404	DNAJB7	0	FALSE	FALSE	FALSE	FALSE	FALSE	FALSE
ENSG00000172409	CLP1	0	FALSE	FALSE	FALSE	FALSE	FALSE	FALSE
ENSG00000172410	INSL5	0	FALSE	FALSE	FALSE	FALSE	FALSE	FALSE
ENSG00000172421	EFCAB3	0	FALSE	FALSE	FALSE	FALSE	FALSE	FALSE
ENSG00000172425	TTC36	0	FALSE	FALSE	FALSE	FALSE	FALSE	FALSE
ENSG00000172426	RSPH9	0	FALSE	FALSE	FALSE	FALSE	FALSE	FALSE
ENSG00000172428	COPS9	0	FALSE	FALSE	FALSE	FALSE	FALSE	FALSE
ENSG00000172432	GTPBP2	0	FALSE	FALSE	FALSE	FALSE	FALSE	FALSE
ENSG00000172456	FGGY	0	FALSE	FALSE	FALSE	FALSE	FALSE	FALSE
ENSG00000172458	IL17D	0	FALSE	FALSE	FALSE	FALSE	FALSE	FALSE
ENSG00000172461	FUT9	0	FALSE	FALSE	FALSE	FALSE	FALSE	FALSE
ENSG00000172465	TCEAL1	0	FALSE	FALSE	FALSE	FALSE	FALSE	FALSE
ENSG00000172466	ZNF24	10	TRUE	FALSE	FALSE	FALSE	FALSE	FALSE
ENSG00000172468	HSFY1	0	FALSE	FALSE	FALSE	FALSE	FALSE	FALSE
ENSG00000172469	MANEA	4	TRUE	FALSE	FALSE	FALSE	FALSE	FALSE
ENSG00000172476	RAB40A	1	FALSE	FALSE	FALSE	FALSE	FALSE	FALSE
ENSG00000172478	MAB21L4	0	FALSE	FALSE	FALSE	FALSE	FALSE	FALSE
ENSG00000172482	AGXT	0	FALSE	FALSE	FALSE	FALSE	FALSE	FALSE
ENSG00000172493	AFF1	10	TRUE	FALSE	FALSE	FALSE	FALSE	FALSE
ENSG00000172497	ACOT12	0	FALSE	FALSE	FALSE	FALSE	FALSE	FALSE
ENSG00000172500	FIBP	0	FALSE	FALSE	FALSE	FALSE	FALSE	FALSE
ENSG00000172508	CARNS1	0	FALSE	FALSE	FALSE	FALSE	FALSE	FALSE
ENSG00000172519	OR10H5	0	FALSE	FALSE	FALSE	FALSE	FALSE	FALSE
ENSG00000172530	BANP	1	FALSE	FALSE	FALSE	FALSE	FALSE	FALSE
ENSG00000172531	PPP1CA	0	FALSE	FALSE	FALSE	FALSE	FALSE	FALSE
ENSG00000172534	HCFC1	2	TRUE	FALSE	FALSE	FALSE	FALSE	FALSE
ENSG00000172543	CTSW	0	FALSE	FALSE	FALSE	FALSE	FALSE	FALSE
ENSG00000172548	NIPAL4	0	FALSE	FALSE	FALSE	FALSE	FALSE	FALSE
ENSG00000172551	MUCL1	0	FALSE	FALSE	FALSE	FALSE	FALSE	FALSE
ENSG00000172554	SNTG2	1	FALSE	FALSE	FALSE	FALSE	FALSE	FALSE
ENSG00000172568	FNDC9	0	FALSE	FALSE	FALSE	FALSE	FALSE	FALSE
ENSG00000172572	PDE3A	0	FALSE	FALSE	FALSE	FALSE	FALSE	FALSE
ENSG00000172575	RASGRP1	1	FALSE	FALSE	FALSE	FALSE	FALSE	FALSE
ENSG00000172578	KLHL6	0	FALSE	FALSE	FALSE	FALSE	FALSE	FALSE
ENSG00000172586	CHCHD1	3	TRUE	FALSE	FALSE	FALSE	FALSE	FALSE
ENSG00000172590	MRPL52	0	FALSE	FALSE	FALSE	FALSE	FALSE	FALSE
ENSG00000172594	SMPDL3A	0	FALSE	FALSE	FALSE	FALSE	FALSE	FALSE
ENSG00000172602	RND1	0	FALSE	FALSE	FALSE	FALSE	FALSE	FALSE
ENSG00000172613	RAD9A	0	FALSE	FALSE	FALSE	FALSE	FALSE	FALSE
ENSG00000172638	EFEMP2	0	FALSE	FALSE	FALSE	FALSE	FALSE	FALSE
ENSG00000172640	OR10AD1	0	FALSE	FALSE	FALSE	FALSE	FALSE	FALSE
ENSG00000172650	AGAP5	1	FALSE	FALSE	FALSE	FALSE	FALSE	FALSE
ENSG00000172661	WASHC2C	0	FALSE	FALSE	FALSE	FALSE	FALSE	FALSE
ENSG00000172663	TMEM134	0	FALSE	FALSE	FALSE	FALSE	FALSE	FALSE
ENSG00000172667	ZMAT3	1	FALSE	FALSE	FALSE	FALSE	FALSE	FALSE
ENSG00000172671	ZFAND4	0	FALSE	FALSE	FALSE	FALSE	FALSE	FALSE
ENSG00000172673	THEMIS	0	FALSE	FALSE	FALSE	FALSE	FALSE	FALSE
ENSG00000172687	ZNF738	0	FALSE	FALSE	FALSE	FALSE	FALSE	FALSE
ENSG00000172689	MS4A10	0	FALSE	FALSE	FALSE	FALSE	FALSE	FALSE
ENSG00000172716	SLFN11	5	TRUE	FALSE	FALSE	FALSE	FALSE	FALSE
ENSG00000172717	FAM71D	0	FALSE	FALSE	FALSE	FALSE	FALSE	FALSE
ENSG00000172724	CCL19	0	FALSE	FALSE	FALSE	FALSE	FALSE	FALSE
ENSG00000172725	CORO1B	0	FALSE	FALSE	FALSE	FALSE	FALSE	FALSE
ENSG00000172728	FUT10	2	TRUE	FALSE	FALSE	FALSE	FALSE	FALSE
ENSG00000172731	LRRC20	0	FALSE	FALSE	FALSE	FALSE	FALSE	FALSE
ENSG00000172732	MUS81	0	FALSE	FALSE	FALSE	FALSE	FALSE	FALSE
ENSG00000172733	PURG	3	TRUE	FALSE	FALSE	FALSE	FALSE	FALSE
ENSG00000172738	TMEM217	0	FALSE	FALSE	FALSE	FALSE	FALSE	FALSE
ENSG00000172742	OR4D9	0	FALSE	FALSE	FALSE	FALSE	FALSE	FALSE
ENSG00000172746	RPL12P13	0	FALSE	FALSE	FALSE	FALSE	FALSE	FALSE
ENSG00000172748	ZNF596	0	FALSE	FALSE	FALSE	FALSE	FALSE	FALSE
ENSG00000172752	COL6A5	0	FALSE	FALSE	FALSE	FALSE	FALSE	FALSE
ENSG00000172757	CFL1	0	FALSE	FALSE	FALSE	FALSE	FALSE	FALSE
ENSG00000172765	TMCC1	4	TRUE	FALSE	FALSE	FALSE	FALSE	FALSE
ENSG00000172766	NAA16	10	TRUE	FALSE	FALSE	FALSE	FALSE	FALSE
ENSG00000172771	EFCAB12	1	FALSE	FALSE	FALSE	FALSE	FALSE	FALSE
ENSG00000172775	PSME3IP1	2	TRUE	FALSE	FALSE	FALSE	FALSE	FALSE
ENSG00000172780	RAB43	0	FALSE	FALSE	FALSE	FALSE	FALSE	FALSE
ENSG00000172782	FADS6	0	FALSE	FALSE	FALSE	FALSE	FALSE	FALSE
ENSG00000172785	CBWD1	0	FALSE	FALSE	FALSE	FALSE	FALSE	FALSE
ENSG00000172794	RAB37	0	FALSE	FALSE	FALSE	FALSE	FALSE	FALSE
ENSG00000172795	DCP2	15	TRUE	FALSE	FALSE	FALSE	FALSE	FALSE
ENSG00000172803	SNX32	0	FALSE	FALSE	FALSE	FALSE	FALSE	FALSE
ENSG00000172809	RPL38	1	FALSE	FALSE	FALSE	FALSE	FALSE	FALSE
ENSG00000172817	CYP7B1	2	TRUE	FALSE	FALSE	FALSE	FALSE	FALSE
ENSG00000172818	OVOL1	0	FALSE	FALSE	FALSE	FALSE	FALSE	FALSE
ENSG00000172819	RARG	0	FALSE	FALSE	FALSE	FALSE	FALSE	FALSE
ENSG00000172824	CES4A	0	FALSE	FALSE	FALSE	FALSE	FALSE	FALSE
ENSG00000172828	CES3	0	FALSE	FALSE	FALSE	FALSE	FALSE	FALSE
ENSG00000172830	SSH3	0	FALSE	FALSE	FALSE	FALSE	FALSE	FALSE
ENSG00000172831	CES2	0	FALSE	FALSE	FALSE	FALSE	FALSE	FALSE
ENSG00000172840	PDP2	0	FALSE	FALSE	FALSE	FALSE	FALSE	FALSE
ENSG00000172845	SP3	11	TRUE	FALSE	FALSE	FALSE	FALSE	FALSE
ENSG00000172867	KRT2	0	FALSE	FALSE	FALSE	FALSE	FALSE	FALSE
ENSG00000172869	DMXL1	11	TRUE	FALSE	FALSE	FALSE	FALSE	FALSE
ENSG00000172878	METAP1D	2	TRUE	FALSE	FALSE	FALSE	FALSE	FALSE
ENSG00000172888	ZNF621	1	FALSE	FALSE	FALSE	FALSE	FALSE	FALSE
ENSG00000172889	EGFL7	0	FALSE	FALSE	FALSE	FALSE	FALSE	FALSE
ENSG00000172890	NADSYN1	0	FALSE	FALSE	FALSE	FALSE	FALSE	FALSE
ENSG00000172893	DHCR7	0	FALSE	FALSE	FALSE	FALSE	FALSE	FALSE
ENSG00000172900	ACTE1P	0	FALSE	FALSE	FALSE	FALSE	FALSE	FALSE
ENSG00000172901	LVRN	0	FALSE	FALSE	FALSE	FALSE	FALSE	FALSE
ENSG00000172912	COX6B1P3	0	FALSE	FALSE	FALSE	FALSE	FALSE	FALSE
ENSG00000172915	NBEA	23	TRUE	FALSE	FALSE	FALSE	FALSE	FALSE
ENSG00000172922	RNASEH2C	0	FALSE	FALSE	FALSE	FALSE	FALSE	FALSE
ENSG00000172927	MYEOV	0	FALSE	FALSE	FALSE	FALSE	FALSE	FALSE
ENSG00000172932	ANKRD13D	0	FALSE	FALSE	FALSE	FALSE	FALSE	FALSE
ENSG00000172936	MYD88	1	FALSE	FALSE	FALSE	FALSE	FALSE	FALSE
ENSG00000172939	OXSR1	5	TRUE	FALSE	FALSE	FALSE	FALSE	FALSE
ENSG00000172940	SLC22A13	0	FALSE	FALSE	FALSE	FALSE	FALSE	FALSE
ENSG00000172943	PHF8	0	FALSE	FALSE	FALSE	FALSE	FALSE	FALSE
ENSG00000172954	LCLAT1	14	TRUE	FALSE	FALSE	FALSE	FALSE	FALSE
ENSG00000172955	ADH6	0	FALSE	FALSE	FALSE	FALSE	FALSE	FALSE
ENSG00000172971	UNC93B3	0	FALSE	FALSE	FALSE	FALSE	FALSE	FALSE
ENSG00000172974	VDAC2P5	0	FALSE	FALSE	FALSE	FALSE	FALSE	FALSE
ENSG00000172977	KAT5	0	FALSE	FALSE	FALSE	FALSE	FALSE	FALSE
ENSG00000172985	SH3RF3	6	TRUE	FALSE	FALSE	FALSE	FALSE	FALSE
ENSG00000172986	GXYLT2	0	FALSE	FALSE	FALSE	FALSE	FALSE	FALSE
ENSG00000172987	HPSE2	0	FALSE	FALSE	FALSE	FALSE	FALSE	FALSE
ENSG00000172992	DCAKD	2	TRUE	FALSE	FALSE	FALSE	FALSE	FALSE
ENSG00000172995	ARPP21	0	FALSE	FALSE	FALSE	FALSE	FALSE	FALSE
ENSG00000173011	TADA2B	0	FALSE	FALSE	FALSE	FALSE	FALSE	FALSE
ENSG00000173013	CCDC96	0	FALSE	FALSE	FALSE	FALSE	FALSE	FALSE
ENSG00000173020	GRK2	0	FALSE	FALSE	FALSE	FALSE	FALSE	FALSE
ENSG00000173039	RELA	0	FALSE	FALSE	FALSE	FALSE	FALSE	FALSE
ENSG00000173040	EVC2	0	FALSE	FALSE	FALSE	FALSE	FALSE	FALSE
ENSG00000173041	ZNF680	4	TRUE	FALSE	FALSE	FALSE	FALSE	FALSE
ENSG00000173064	HECTD4	11	TRUE	FALSE	FALSE	FALSE	FALSE	FALSE
ENSG00000173065	FAM222B	3	TRUE	FALSE	FALSE	FALSE	FALSE	FALSE
ENSG00000173068	BNC2	12	TRUE	FALSE	FALSE	FALSE	FALSE	FALSE
ENSG00000173077	DELEC1	0	FALSE	FALSE	FALSE	FALSE	FALSE	FALSE
ENSG00000173083	HPSE	0	FALSE	FALSE	FALSE	FALSE	FALSE	FALSE
ENSG00000173085	COQ2	1	FALSE	FALSE	FALSE	FALSE	FALSE	FALSE
ENSG00000173093	CCDC63	0	FALSE	FALSE	FALSE	FALSE	FALSE	FALSE
ENSG00000173110	HSPA6	0	FALSE	FALSE	FALSE	FALSE	FALSE	FALSE
ENSG00000173113	TRMT112	0	FALSE	FALSE	FALSE	FALSE	FALSE	FALSE
ENSG00000173114	LRRN3	0	FALSE	FALSE	FALSE	FALSE	FALSE	FALSE
ENSG00000173120	KDM2A	4	TRUE	FALSE	FALSE	FALSE	FALSE	FALSE
ENSG00000173124	ACSM6	0	FALSE	FALSE	FALSE	FALSE	FALSE	FALSE
ENSG00000173137	ADCK5	0	FALSE	FALSE	FALSE	FALSE	FALSE	FALSE
ENSG00000173141	MRPL57	1	FALSE	FALSE	FALSE	FALSE	FALSE	FALSE
ENSG00000173145	NOC3L	10	TRUE	FALSE	FALSE	FALSE	FALSE	FALSE
ENSG00000173153	ESRRA	0	FALSE	FALSE	FALSE	FALSE	FALSE	FALSE
ENSG00000173156	RHOD	0	FALSE	FALSE	FALSE	FALSE	FALSE	FALSE
ENSG00000173157	ADAMTS20	5	TRUE	FALSE	FALSE	FALSE	FALSE	FALSE
ENSG00000173163	COMMD1	2	TRUE	FALSE	FALSE	FALSE	FALSE	FALSE
ENSG00000173166	RAPH1	2	TRUE	FALSE	FALSE	FALSE	FALSE	FALSE
ENSG00000173171	MTX1	0	FALSE	FALSE	FALSE	FALSE	FALSE	FALSE
ENSG00000173175	ADCY5	0	FALSE	FALSE	FALSE	FALSE	FALSE	FALSE
ENSG00000173193	PARP14	0	FALSE	FALSE	FALSE	FALSE	FALSE	FALSE
ENSG00000173198	CYSLTR1	0	FALSE	FALSE	FALSE	FALSE	FALSE	FALSE
ENSG00000173200	PARP15	0	FALSE	FALSE	FALSE	FALSE	FALSE	FALSE
ENSG00000173207	CKS1B	1	FALSE	FALSE	FALSE	FALSE	FALSE	FALSE
ENSG00000173208	ABCD2	1	FALSE	FALSE	FALSE	FALSE	FALSE	FALSE
ENSG00000173209	AHSA2P	0	FALSE	FALSE	FALSE	FALSE	FALSE	FALSE
ENSG00000173210	ABLIM3	0	FALSE	FALSE	FALSE	FALSE	FALSE	FALSE
ENSG00000173212	MAB21L3	0	FALSE	FALSE	FALSE	FALSE	FALSE	FALSE
ENSG00000173214	MFSD4B	2	TRUE	FALSE	FALSE	FALSE	FALSE	FALSE
ENSG00000173218	VANGL1	0	FALSE	FALSE	FALSE	FALSE	FALSE	FALSE
ENSG00000173221	GLRX	0	FALSE	FALSE	FALSE	FALSE	FALSE	FALSE
ENSG00000173226	IQCB1	2	TRUE	FALSE	FALSE	FALSE	FALSE	FALSE
ENSG00000173227	SYT12	0	FALSE	FALSE	FALSE	FALSE	FALSE	FALSE
ENSG00000173230	GOLGB1	4	TRUE	FALSE	FALSE	FALSE	FALSE	FALSE
ENSG00000173250	GPR151	0	FALSE	FALSE	FALSE	FALSE	FALSE	FALSE
ENSG00000173253	DMRT2	0	FALSE	FALSE	FALSE	FALSE	FALSE	FALSE
ENSG00000173258	ZNF483	5	TRUE	FALSE	FALSE	FALSE	FALSE	FALSE
ENSG00000173261	PLAC8L1	2	TRUE	FALSE	FALSE	FALSE	FALSE	FALSE
ENSG00000173262	SLC2A14	0	FALSE	FALSE	FALSE	FALSE	FALSE	FALSE
ENSG00000173264	GPR137	1	FALSE	FALSE	FALSE	FALSE	FALSE	FALSE
ENSG00000173267	SNCG	0	FALSE	FALSE	FALSE	FALSE	FALSE	FALSE
ENSG00000173269	MMRN2	0	FALSE	FALSE	FALSE	FALSE	FALSE	FALSE
ENSG00000173272	MZT2A	0	FALSE	FALSE	FALSE	FALSE	FALSE	FALSE
ENSG00000173273	TNKS	41	TRUE	FALSE	FALSE	FALSE	FALSE	FALSE
ENSG00000173275	ZNF449	1	FALSE	FALSE	FALSE	FALSE	FALSE	FALSE
ENSG00000173276	ZBTB21	11	TRUE	FALSE	FALSE	FALSE	FALSE	FALSE
ENSG00000173281	PPP1R3B	0	FALSE	FALSE	FALSE	FALSE	FALSE	FALSE
ENSG00000173285	OR10K1	0	FALSE	FALSE	FALSE	FALSE	FALSE	FALSE
ENSG00000173295	FAM86B3P	0	FALSE	FALSE	FALSE	FALSE	FALSE	FALSE
ENSG00000173320	STOX2	3	TRUE	FALSE	FALSE	FALSE	FALSE	FALSE
ENSG00000173327	MAP3K11	0	FALSE	FALSE	FALSE	FALSE	FALSE	FALSE
ENSG00000173334	TRIB1	0	FALSE	FALSE	FALSE	FALSE	FALSE	FALSE
ENSG00000173338	KCNK7	0	FALSE	FALSE	FALSE	FALSE	FALSE	FALSE
ENSG00000173349	SFT2D3	0	FALSE	FALSE	FALSE	FALSE	FALSE	FALSE
ENSG00000173366	NA	0	FALSE	FALSE	FALSE	FALSE	FALSE	FALSE
ENSG00000173372	C1QA	0	FALSE	FALSE	FALSE	FALSE	FALSE	FALSE
ENSG00000173376	NDNF	0	FALSE	FALSE	FALSE	FALSE	FALSE	FALSE
ENSG00000173389	IQCF1	0	FALSE	FALSE	FALSE	FALSE	FALSE	FALSE
ENSG00000173391	OLR1	0	FALSE	FALSE	FALSE	FALSE	FALSE	FALSE
ENSG00000173402	DAG1	2	TRUE	FALSE	FALSE	FALSE	FALSE	FALSE
ENSG00000173404	INSM1	0	FALSE	FALSE	FALSE	FALSE	FALSE	FALSE
ENSG00000173406	DAB1	3	TRUE	FALSE	FALSE	FALSE	FALSE	FALSE
ENSG00000173409	ARV1	0	FALSE	FALSE	FALSE	FALSE	FALSE	FALSE
ENSG00000173418	NAA20	3	TRUE	FALSE	FALSE	FALSE	FALSE	FALSE
ENSG00000173421	IHO1	0	FALSE	FALSE	FALSE	FALSE	FALSE	FALSE
ENSG00000173432	SAA1	0	FALSE	FALSE	FALSE	FALSE	FALSE	FALSE
ENSG00000173436	MICOS10	0	FALSE	FALSE	FALSE	FALSE	FALSE	FALSE
ENSG00000173442	EHBP1L1	0	FALSE	FALSE	FALSE	FALSE	FALSE	FALSE
ENSG00000173451	THAP2	0	FALSE	FALSE	FALSE	FALSE	FALSE	FALSE
ENSG00000173452	TMEM196	0	FALSE	FALSE	FALSE	FALSE	FALSE	FALSE
ENSG00000173456	RNF26	2	TRUE	FALSE	FALSE	FALSE	FALSE	FALSE
ENSG00000173457	PPP1R14B	0	FALSE	FALSE	FALSE	FALSE	FALSE	FALSE
ENSG00000173465	ZNRD2	0	FALSE	FALSE	FALSE	FALSE	FALSE	FALSE
ENSG00000173473	SMARCC1	9	TRUE	FALSE	FALSE	FALSE	FALSE	FALSE
ENSG00000173480	ZNF417	0	FALSE	FALSE	FALSE	FALSE	FALSE	FALSE
ENSG00000173482	PTPRM	8	TRUE	FALSE	FALSE	FALSE	FALSE	FALSE
ENSG00000173486	FKBP2	0	FALSE	FALSE	FALSE	FALSE	FALSE	FALSE
ENSG00000173511	VEGFB	0	FALSE	FALSE	FALSE	FALSE	FALSE	FALSE
ENSG00000173517	PEAK1	7	TRUE	FALSE	FALSE	FALSE	FALSE	FALSE
ENSG00000173530	TNFRSF10D	1	FALSE	FALSE	FALSE	FALSE	FALSE	FALSE
ENSG00000173531	MST1	0	FALSE	FALSE	FALSE	FALSE	FALSE	FALSE
ENSG00000173535	TNFRSF10C	0	FALSE	FALSE	FALSE	FALSE	FALSE	FALSE
ENSG00000173540	GMPPB	0	FALSE	FALSE	FALSE	FALSE	FALSE	FALSE
ENSG00000173542	MOB1B	3	TRUE	FALSE	FALSE	FALSE	FALSE	FALSE
ENSG00000173545	ZNF622	0	FALSE	FALSE	FALSE	FALSE	FALSE	FALSE
ENSG00000173546	CSPG4	0	FALSE	FALSE	FALSE	FALSE	FALSE	FALSE
ENSG00000173548	SNX33	0	FALSE	FALSE	FALSE	FALSE	FALSE	FALSE
ENSG00000173559	NABP1	1	FALSE	FALSE	FALSE	FALSE	FALSE	FALSE
ENSG00000173567	ADGRF3	0	FALSE	FALSE	FALSE	FALSE	FALSE	FALSE
ENSG00000173575	CHD2	13	TRUE	FALSE	FALSE	FALSE	FALSE	FALSE
ENSG00000173578	XCR1	0	FALSE	FALSE	FALSE	FALSE	FALSE	FALSE
ENSG00000173581	CCDC106	0	FALSE	FALSE	FALSE	FALSE	FALSE	FALSE
ENSG00000173588	CEP83	9	TRUE	FALSE	FALSE	FALSE	FALSE	FALSE
ENSG00000173597	SULT1B1	0	FALSE	FALSE	FALSE	FALSE	FALSE	FALSE
ENSG00000173598	NUDT4	1	FALSE	FALSE	FALSE	FALSE	FALSE	FALSE
ENSG00000173599	PC	0	FALSE	FALSE	FALSE	FALSE	FALSE	FALSE
ENSG00000173610	UGT2A1	0	FALSE	FALSE	FALSE	FALSE	FALSE	FALSE
ENSG00000173611	SCAI	4	TRUE	FALSE	FALSE	FALSE	FALSE	FALSE
ENSG00000173612	GPRC6A	0	FALSE	FALSE	FALSE	FALSE	FALSE	FALSE
ENSG00000173614	NMNAT1	0	FALSE	FALSE	FALSE	FALSE	FALSE	FALSE
ENSG00000173621	LRFN4	0	FALSE	FALSE	FALSE	FALSE	FALSE	FALSE
ENSG00000173626	TRAPPC3L	0	FALSE	FALSE	FALSE	FALSE	FALSE	FALSE
ENSG00000173638	SLC19A1	4	TRUE	FALSE	FALSE	FALSE	FALSE	FALSE
ENSG00000173641	HSPB7	0	FALSE	FALSE	FALSE	FALSE	FALSE	FALSE
ENSG00000173653	RCE1	0	FALSE	FALSE	FALSE	FALSE	FALSE	FALSE
ENSG00000173660	UQCRH	0	FALSE	FALSE	FALSE	FALSE	FALSE	FALSE
ENSG00000173673	HES3	0	FALSE	FALSE	FALSE	FALSE	FALSE	FALSE
ENSG00000173674	EIF1AX	6	TRUE	FALSE	FALSE	FALSE	FALSE	FALSE
ENSG00000173681	BCLAF3	0	FALSE	FALSE	FALSE	FALSE	FALSE	FALSE
ENSG00000173692	PSMD1	5	TRUE	FALSE	FALSE	FALSE	FALSE	FALSE
ENSG00000173698	ADGRG2	0	FALSE	FALSE	FALSE	FALSE	FALSE	FALSE
ENSG00000173705	SUSD5	1	FALSE	FALSE	FALSE	FALSE	FALSE	FALSE
ENSG00000173706	HEG1	2	TRUE	FALSE	FALSE	FALSE	FALSE	FALSE
ENSG00000173714	WFIKKN2	0	FALSE	FALSE	FALSE	FALSE	FALSE	FALSE
ENSG00000173715	C11orf80	2	TRUE	FALSE	FALSE	FALSE	FALSE	FALSE
ENSG00000173726	TOMM20	10	TRUE	FALSE	FALSE	FALSE	FALSE	FALSE
ENSG00000173727	NA	0	FALSE	FALSE	FALSE	FALSE	FALSE	FALSE
ENSG00000173744	AGFG1	16	TRUE	FALSE	FALSE	FALSE	FALSE	FALSE
ENSG00000173757	STAT5B	4	TRUE	FALSE	FALSE	FALSE	FALSE	FALSE
ENSG00000173762	CD7	0	FALSE	FALSE	FALSE	FALSE	FALSE	FALSE
ENSG00000173786	CNP	0	FALSE	FALSE	FALSE	FALSE	FALSE	FALSE
ENSG00000173801	JUP	0	FALSE	FALSE	FALSE	FALSE	FALSE	FALSE
ENSG00000173805	HAP1	0	FALSE	FALSE	FALSE	FALSE	FALSE	FALSE
ENSG00000173809	TDRD12	0	FALSE	FALSE	FALSE	FALSE	FALSE	FALSE
ENSG00000173812	EIF1	3	TRUE	FALSE	FALSE	FALSE	FALSE	FALSE
ENSG00000173818	ENDOV	0	FALSE	FALSE	FALSE	FALSE	FALSE	FALSE
ENSG00000173821	RNF213	0	FALSE	FALSE	FALSE	FALSE	FALSE	FALSE
ENSG00000173825	TIGD3	0	FALSE	FALSE	FALSE	FALSE	FALSE	FALSE
ENSG00000173826	KCNH6	0	FALSE	FALSE	FALSE	FALSE	FALSE	FALSE
ENSG00000173838	MARCHF10	0	FALSE	FALSE	FALSE	FALSE	FALSE	FALSE
ENSG00000173846	PLK3	0	FALSE	FALSE	FALSE	FALSE	FALSE	FALSE
ENSG00000173848	NET1	6	TRUE	FALSE	FALSE	FALSE	FALSE	FALSE
ENSG00000173852	DPY19L1	1	FALSE	FALSE	FALSE	FALSE	FALSE	FALSE
ENSG00000173867	NA	0	FALSE	FALSE	FALSE	FALSE	FALSE	FALSE
ENSG00000173868	PHOSPHO1	0	FALSE	FALSE	FALSE	FALSE	FALSE	FALSE
ENSG00000173875	ZNF791	2	TRUE	FALSE	FALSE	FALSE	FALSE	FALSE
ENSG00000173889	PHC3	10	TRUE	FALSE	FALSE	FALSE	FALSE	FALSE
ENSG00000173890	GPR160	1	FALSE	FALSE	FALSE	FALSE	FALSE	FALSE
ENSG00000173894	CBX2	1	FALSE	FALSE	FALSE	FALSE	FALSE	FALSE
ENSG00000173898	SPTBN2	0	FALSE	FALSE	FALSE	FALSE	FALSE	FALSE
ENSG00000173905	GOLIM4	4	TRUE	FALSE	FALSE	FALSE	FALSE	FALSE
ENSG00000173914	RBM4B	1	FALSE	FALSE	FALSE	FALSE	FALSE	FALSE
ENSG00000173915	ATP5MK	1	FALSE	FALSE	FALSE	FALSE	FALSE	FALSE
ENSG00000173917	HOXB2	1	FALSE	FALSE	FALSE	FALSE	FALSE	FALSE
ENSG00000173918	C1QTNF1	0	FALSE	FALSE	FALSE	FALSE	FALSE	FALSE
ENSG00000173926	MARCHF3	0	FALSE	FALSE	FALSE	FALSE	FALSE	FALSE
ENSG00000173928	SWSAP1	0	FALSE	FALSE	FALSE	FALSE	FALSE	FALSE
ENSG00000173930	SLCO4C1	0	FALSE	FALSE	FALSE	FALSE	FALSE	FALSE
ENSG00000173933	RBM4	0	FALSE	FALSE	FALSE	FALSE	FALSE	FALSE
ENSG00000173947	PIFO	0	FALSE	FALSE	FALSE	FALSE	FALSE	FALSE
ENSG00000173950	XXYLT1	3	TRUE	FALSE	FALSE	FALSE	FALSE	FALSE
ENSG00000173960	UBXN2A	2	TRUE	FALSE	FALSE	FALSE	FALSE	FALSE
ENSG00000173976	RAX2	0	FALSE	FALSE	FALSE	FALSE	FALSE	FALSE
ENSG00000173988	LRRC63	0	FALSE	FALSE	FALSE	FALSE	FALSE	FALSE
ENSG00000173991	TCAP	0	FALSE	FALSE	FALSE	FALSE	FALSE	FALSE
ENSG00000173992	CCS	0	FALSE	FALSE	FALSE	FALSE	FALSE	FALSE
ENSG00000174004	NRROS	0	FALSE	FALSE	FALSE	FALSE	FALSE	FALSE
ENSG00000174007	CEP19	1	FALSE	FALSE	FALSE	FALSE	FALSE	FALSE
ENSG00000174010	KLHL15	23	TRUE	FALSE	FALSE	FALSE	FALSE	FALSE
ENSG00000174013	FBXO45	4	TRUE	FALSE	FALSE	FALSE	FALSE	FALSE
ENSG00000174021	GNG5	0	FALSE	FALSE	FALSE	FALSE	FALSE	FALSE
ENSG00000174028	FAM3C2P	0	FALSE	FALSE	FALSE	FALSE	FALSE	FALSE
ENSG00000174032	SLC25A30	1	FALSE	FALSE	FALSE	FALSE	FALSE	FALSE
ENSG00000174038	C9orf131	0	FALSE	FALSE	FALSE	FALSE	FALSE	FALSE
ENSG00000174059	CD34	0	FALSE	FALSE	FALSE	FALSE	FALSE	FALSE
ENSG00000174080	CTSF	0	FALSE	FALSE	FALSE	FALSE	FALSE	FALSE
ENSG00000174099	MSRB3	17	TRUE	FALSE	FALSE	FALSE	FALSE	FALSE
ENSG00000174106	LEMD3	23	TRUE	FALSE	FALSE	FALSE	FALSE	FALSE
ENSG00000174109	C16orf91	0	FALSE	FALSE	FALSE	FALSE	FALSE	FALSE
ENSG00000174123	TLR10	0	FALSE	FALSE	FALSE	FALSE	FALSE	FALSE
ENSG00000174125	TLR1	0	FALSE	FALSE	FALSE	FALSE	FALSE	FALSE
ENSG00000174130	TLR6	1	FALSE	FALSE	FALSE	FALSE	FALSE	FALSE
ENSG00000174132	FAM174A	0	FALSE	FALSE	FALSE	FALSE	FALSE	FALSE
ENSG00000174136	RGMB	3	TRUE	FALSE	FALSE	FALSE	FALSE	FALSE
ENSG00000174137	FAM53A	0	FALSE	FALSE	FALSE	FALSE	FALSE	FALSE
ENSG00000174145	NWD2	0	FALSE	FALSE	FALSE	FALSE	FALSE	FALSE
ENSG00000174151	CYB561D1	0	FALSE	FALSE	FALSE	FALSE	FALSE	FALSE
ENSG00000174156	GSTA3	0	FALSE	FALSE	FALSE	FALSE	FALSE	FALSE
ENSG00000174165	ZDHHC24	0	FALSE	FALSE	FALSE	FALSE	FALSE	FALSE
ENSG00000174173	TRMT10C	2	TRUE	FALSE	FALSE	FALSE	FALSE	FALSE
ENSG00000174177	CTU2	0	FALSE	FALSE	FALSE	FALSE	FALSE	FALSE
ENSG00000174197	MGA	6	TRUE	FALSE	FALSE	FALSE	FALSE	FALSE
ENSG00000174206	KICS2	0	FALSE	FALSE	FALSE	FALSE	FALSE	FALSE
ENSG00000174227	PIGG	1	FALSE	FALSE	FALSE	FALSE	FALSE	FALSE
ENSG00000174231	PRPF8	2	TRUE	FALSE	FALSE	FALSE	FALSE	FALSE
ENSG00000174233	ADCY6	0	FALSE	FALSE	FALSE	FALSE	FALSE	FALSE
ENSG00000174236	REP15	0	FALSE	FALSE	FALSE	FALSE	FALSE	FALSE
ENSG00000174238	PITPNA	2	TRUE	FALSE	FALSE	FALSE	FALSE	FALSE
ENSG00000174243	DDX23	0	FALSE	FALSE	FALSE	FALSE	FALSE	FALSE
ENSG00000174255	ZNF80	0	FALSE	FALSE	FALSE	FALSE	FALSE	FALSE
ENSG00000174276	ZNHIT2	0	FALSE	FALSE	FALSE	FALSE	FALSE	FALSE
ENSG00000174279	EVX2	0	FALSE	FALSE	FALSE	FALSE	FALSE	FALSE
ENSG00000174282	ZBTB4	1	FALSE	FALSE	FALSE	FALSE	FALSE	FALSE
ENSG00000174292	TNK1	0	FALSE	FALSE	FALSE	FALSE	FALSE	FALSE
ENSG00000174306	ZHX3	2	TRUE	FALSE	FALSE	FALSE	FALSE	FALSE
ENSG00000174307	PHLDA3	0	FALSE	FALSE	FALSE	FALSE	FALSE	FALSE
ENSG00000174325	DIRC1	0	FALSE	FALSE	FALSE	FALSE	FALSE	FALSE
ENSG00000174326	SLC16A11	0	FALSE	FALSE	FALSE	FALSE	FALSE	FALSE
ENSG00000174327	SLC16A13	1	FALSE	FALSE	FALSE	FALSE	FALSE	FALSE
ENSG00000174332	GLIS1	2	TRUE	FALSE	FALSE	FALSE	FALSE	FALSE
ENSG00000174343	CHRNA9	0	FALSE	FALSE	FALSE	FALSE	FALSE	FALSE
ENSG00000174348	PODN	0	FALSE	FALSE	FALSE	FALSE	FALSE	FALSE
ENSG00000174353	STAG3L3	0	FALSE	FALSE	FALSE	FALSE	FALSE	FALSE
ENSG00000174370	C11orf45	0	FALSE	FALSE	FALSE	FALSE	FALSE	FALSE
ENSG00000174371	EXO1	13	TRUE	FALSE	FALSE	FALSE	FALSE	FALSE
ENSG00000174373	RALGAPA1	2	TRUE	FALSE	FALSE	FALSE	FALSE	FALSE
ENSG00000174384	PMS2P6	0	FALSE	FALSE	FALSE	FALSE	FALSE	FALSE
ENSG00000174405	LIG4	1	FALSE	FALSE	FALSE	FALSE	FALSE	FALSE
ENSG00000174417	TRHR	0	FALSE	FALSE	FALSE	FALSE	FALSE	FALSE
ENSG00000174418	RPL35P9	0	FALSE	FALSE	FALSE	FALSE	FALSE	FALSE
ENSG00000174428	GTF2IRD2B	0	FALSE	FALSE	FALSE	FALSE	FALSE	FALSE
ENSG00000174429	ABRA	0	FALSE	FALSE	FALSE	FALSE	FALSE	FALSE
ENSG00000174437	ATP2A2	5	TRUE	FALSE	FALSE	FALSE	FALSE	FALSE
ENSG00000174442	ZWILCH	5	TRUE	FALSE	FALSE	FALSE	FALSE	FALSE
ENSG00000174444	RPL4	4	TRUE	FALSE	FALSE	FALSE	FALSE	FALSE
ENSG00000174446	SNAPC5	0	FALSE	FALSE	FALSE	FALSE	FALSE	FALSE
ENSG00000174448	STARD6	0	FALSE	FALSE	FALSE	FALSE	FALSE	FALSE
ENSG00000174453	VWC2L	0	FALSE	FALSE	FALSE	FALSE	FALSE	FALSE
ENSG00000174456	C12orf76	0	FALSE	FALSE	FALSE	FALSE	FALSE	FALSE
ENSG00000174460	ZCCHC12	0	FALSE	FALSE	FALSE	FALSE	FALSE	FALSE
ENSG00000174469	CNTNAP2	0	FALSE	FALSE	FALSE	FALSE	FALSE	FALSE
ENSG00000174473	GALNTL6	0	FALSE	FALSE	FALSE	FALSE	FALSE	FALSE
ENSG00000174482	LINGO2	0	FALSE	FALSE	FALSE	FALSE	FALSE	FALSE
ENSG00000174483	BBS1	0	FALSE	FALSE	FALSE	FALSE	FALSE	FALSE
ENSG00000174485	DENND4A	16	TRUE	FALSE	FALSE	FALSE	FALSE	FALSE
ENSG00000174495	PPIAP80	0	FALSE	FALSE	FALSE	FALSE	FALSE	FALSE
ENSG00000174498	IGDCC3	0	FALSE	FALSE	FALSE	FALSE	FALSE	FALSE
ENSG00000174501	ANKRD36C	0	FALSE	FALSE	FALSE	FALSE	FALSE	FALSE
ENSG00000174502	SLC26A9	0	FALSE	FALSE	FALSE	FALSE	FALSE	FALSE
ENSG00000174514	MFSD4A	0	FALSE	FALSE	FALSE	FALSE	FALSE	FALSE
ENSG00000174516	PELI3	0	FALSE	FALSE	FALSE	FALSE	FALSE	FALSE
ENSG00000174521	TTC9B	0	FALSE	FALSE	FALSE	FALSE	FALSE	FALSE
ENSG00000174527	MYO1H	0	FALSE	FALSE	FALSE	FALSE	FALSE	FALSE
ENSG00000174529	TMEM81	0	FALSE	FALSE	FALSE	FALSE	FALSE	FALSE
ENSG00000174547	MRPL11	0	FALSE	FALSE	FALSE	FALSE	FALSE	FALSE
ENSG00000174562	KLK15	0	FALSE	FALSE	FALSE	FALSE	FALSE	FALSE
ENSG00000174564	IL20RB	1	FALSE	FALSE	FALSE	FALSE	FALSE	FALSE
ENSG00000174567	GOLT1A	0	FALSE	FALSE	FALSE	FALSE	FALSE	FALSE
ENSG00000174574	AKIRIN1	4	TRUE	FALSE	FALSE	FALSE	FALSE	FALSE
ENSG00000174576	NPAS4	0	FALSE	FALSE	FALSE	FALSE	FALSE	FALSE
ENSG00000174579	MSL2	8	TRUE	FALSE	FALSE	FALSE	FALSE	FALSE
ENSG00000174586	ZNF497	0	FALSE	FALSE	FALSE	FALSE	FALSE	FALSE
ENSG00000174599	TRAM1L1	0	FALSE	FALSE	FALSE	FALSE	FALSE	FALSE
ENSG00000174600	CMKLR1	0	FALSE	FALSE	FALSE	FALSE	FALSE	FALSE
ENSG00000174606	ANGEL2	2	TRUE	FALSE	FALSE	FALSE	FALSE	FALSE
ENSG00000174607	UGT8	1	FALSE	FALSE	FALSE	FALSE	FALSE	FALSE
ENSG00000174611	KY	0	FALSE	FALSE	FALSE	FALSE	FALSE	FALSE
ENSG00000174628	IQCK	1	FALSE	FALSE	FALSE	FALSE	FALSE	FALSE
ENSG00000174640	SLCO2A1	0	FALSE	FALSE	FALSE	FALSE	FALSE	FALSE
ENSG00000174652	ZNF266	1	FALSE	FALSE	FALSE	FALSE	FALSE	FALSE
ENSG00000174667	OR7D4	0	FALSE	FALSE	FALSE	FALSE	FALSE	FALSE
ENSG00000174669	SLC29A2	0	FALSE	FALSE	FALSE	FALSE	FALSE	FALSE
ENSG00000174672	BRSK2	0	FALSE	FALSE	FALSE	FALSE	FALSE	FALSE
ENSG00000174678	FAM47DP	0	FALSE	FALSE	FALSE	FALSE	FALSE	FALSE
ENSG00000174684	B4GAT1	0	FALSE	FALSE	FALSE	FALSE	FALSE	FALSE
ENSG00000174695	TMEM167A	4	TRUE	FALSE	FALSE	FALSE	FALSE	FALSE
ENSG00000174697	LEP	0	FALSE	FALSE	FALSE	FALSE	FALSE	FALSE
ENSG00000174705	SH3PXD2B	0	FALSE	FALSE	FALSE	FALSE	FALSE	FALSE
ENSG00000174715	PPIAP72	0	FALSE	FALSE	FALSE	FALSE	FALSE	FALSE
ENSG00000174718	RESF1	2	TRUE	FALSE	FALSE	FALSE	FALSE	FALSE
ENSG00000174720	LARP7	2	TRUE	FALSE	FALSE	FALSE	FALSE	FALSE
ENSG00000174721	FGFBP3	0	FALSE	FALSE	FALSE	FALSE	FALSE	FALSE
ENSG00000174738	NR1D2	9	TRUE	FALSE	FALSE	FALSE	FALSE	FALSE
ENSG00000174740	PABPC5	0	FALSE	FALSE	FALSE	FALSE	FALSE	FALSE
ENSG00000174744	BRMS1	0	FALSE	FALSE	FALSE	FALSE	FALSE	FALSE
ENSG00000174748	RPL15	3	TRUE	FALSE	FALSE	FALSE	FALSE	FALSE
ENSG00000174749	FAM241A	3	TRUE	FALSE	FALSE	FALSE	FALSE	FALSE
ENSG00000174775	HRAS	0	FALSE	FALSE	FALSE	FALSE	FALSE	FALSE
ENSG00000174776	WDR49	4	TRUE	FALSE	FALSE	FALSE	FALSE	FALSE
ENSG00000174780	SRP72	4	TRUE	FALSE	FALSE	FALSE	FALSE	FALSE
ENSG00000174791	RIN1	0	FALSE	FALSE	FALSE	FALSE	FALSE	FALSE
ENSG00000174792	ODAPH	0	FALSE	FALSE	FALSE	FALSE	FALSE	FALSE
ENSG00000174796	THAP6	1	FALSE	FALSE	FALSE	FALSE	FALSE	FALSE
ENSG00000174799	CEP135	5	TRUE	FALSE	FALSE	FALSE	FALSE	FALSE
ENSG00000174804	FZD4	1	FALSE	FALSE	FALSE	FALSE	FALSE	FALSE
ENSG00000174807	CD248	0	FALSE	FALSE	FALSE	FALSE	FALSE	FALSE
ENSG00000174808	BTC	0	FALSE	FALSE	FALSE	FALSE	FALSE	FALSE
ENSG00000174827	PDZK1	0	FALSE	FALSE	FALSE	FALSE	FALSE	FALSE
ENSG00000174839	DENND6A	8	TRUE	FALSE	FALSE	FALSE	FALSE	FALSE
ENSG00000174840	PDE12	3	TRUE	FALSE	FALSE	FALSE	FALSE	FALSE
ENSG00000174842	GLMN	2	TRUE	FALSE	FALSE	FALSE	FALSE	FALSE
ENSG00000174844	DNAH12	0	FALSE	FALSE	FALSE	FALSE	FALSE	FALSE
ENSG00000174851	YIF1A	0	FALSE	FALSE	FALSE	FALSE	FALSE	FALSE
ENSG00000174871	CNIH2	0	FALSE	FALSE	FALSE	FALSE	FALSE	FALSE
ENSG00000174876	AMY1B	0	FALSE	FALSE	FALSE	FALSE	FALSE	FALSE
ENSG00000174886	NDUFA11	1	FALSE	FALSE	FALSE	FALSE	FALSE	FALSE
ENSG00000174891	RSRC1	28	TRUE	FALSE	FALSE	FALSE	FALSE	FALSE
ENSG00000174899	SLC66A1L	0	FALSE	FALSE	FALSE	FALSE	FALSE	FALSE
ENSG00000174903	RAB1B	0	FALSE	FALSE	FALSE	FALSE	FALSE	FALSE
ENSG00000174912	METTL15P1	0	FALSE	FALSE	FALSE	FALSE	FALSE	FALSE
ENSG00000174915	PTDSS2	0	FALSE	FALSE	FALSE	FALSE	FALSE	FALSE
ENSG00000174917	MICOS13	0	FALSE	FALSE	FALSE	FALSE	FALSE	FALSE
ENSG00000174928	C3orf33	1	FALSE	FALSE	FALSE	FALSE	FALSE	FALSE
ENSG00000174938	SEZ6L2	0	FALSE	FALSE	FALSE	FALSE	FALSE	FALSE
ENSG00000174939	ASPHD1	0	FALSE	FALSE	FALSE	FALSE	FALSE	FALSE
ENSG00000174943	KCTD13	1	FALSE	FALSE	FALSE	FALSE	FALSE	FALSE
ENSG00000174945	AMZ1	0	FALSE	FALSE	FALSE	FALSE	FALSE	FALSE
ENSG00000174946	GPR171	0	FALSE	FALSE	FALSE	FALSE	FALSE	FALSE
ENSG00000174948	GPR149	0	FALSE	FALSE	FALSE	FALSE	FALSE	FALSE
ENSG00000174950	CD164L2	0	FALSE	FALSE	FALSE	FALSE	FALSE	FALSE
ENSG00000174951	FUT1	0	FALSE	FALSE	FALSE	FALSE	FALSE	FALSE
ENSG00000174953	DHX36	4	TRUE	FALSE	FALSE	FALSE	FALSE	FALSE
ENSG00000174970	OR10AG1	0	FALSE	FALSE	FALSE	FALSE	FALSE	FALSE
ENSG00000174989	FBXW8	3	TRUE	FALSE	FALSE	FALSE	FALSE	FALSE
ENSG00000174990	CA5A	0	FALSE	FALSE	FALSE	FALSE	FALSE	FALSE
ENSG00000174992	ZG16	0	FALSE	FALSE	FALSE	FALSE	FALSE	FALSE
ENSG00000174996	KLC2	1	FALSE	FALSE	FALSE	FALSE	FALSE	FALSE
ENSG00000175003	SLC22A1	0	FALSE	FALSE	FALSE	FALSE	FALSE	FALSE
ENSG00000175029	CTBP2	11	TRUE	FALSE	FALSE	FALSE	FALSE	FALSE
ENSG00000175040	CHST2	0	FALSE	FALSE	FALSE	FALSE	FALSE	FALSE
ENSG00000175048	ZDHHC14	0	FALSE	FALSE	FALSE	FALSE	FALSE	FALSE
ENSG00000175054	ATR	3	TRUE	FALSE	FALSE	FALSE	FALSE	FALSE
ENSG00000175063	UBE2C	0	FALSE	FALSE	FALSE	FALSE	FALSE	FALSE
ENSG00000175066	GK5	2	TRUE	FALSE	FALSE	FALSE	FALSE	FALSE
ENSG00000175073	VCPIP1	6	TRUE	FALSE	FALSE	FALSE	FALSE	FALSE
ENSG00000175077	RTP1	0	FALSE	FALSE	FALSE	FALSE	FALSE	FALSE
ENSG00000175084	DES	0	FALSE	FALSE	FALSE	FALSE	FALSE	FALSE
ENSG00000175087	PDIK1L	0	FALSE	FALSE	FALSE	FALSE	FALSE	FALSE
ENSG00000175093	SPSB4	0	FALSE	FALSE	FALSE	FALSE	FALSE	FALSE
ENSG00000175104	TRAF6	1	FALSE	FALSE	FALSE	FALSE	FALSE	FALSE
ENSG00000175105	ZNF654	0	FALSE	FALSE	FALSE	FALSE	FALSE	FALSE
ENSG00000175106	TVP23C	0	FALSE	FALSE	FALSE	FALSE	FALSE	FALSE
ENSG00000175110	MRPS22	0	FALSE	FALSE	FALSE	FALSE	FALSE	FALSE
ENSG00000175115	PACS1	1	FALSE	FALSE	FALSE	FALSE	FALSE	FALSE
ENSG00000175130	MARCKSL1	0	FALSE	FALSE	FALSE	FALSE	FALSE	FALSE
ENSG00000175137	SH3BP5L	0	FALSE	FALSE	FALSE	FALSE	FALSE	FALSE
ENSG00000175155	YPEL2	0	FALSE	FALSE	FALSE	FALSE	FALSE	FALSE
ENSG00000175161	CADM2	0	FALSE	FALSE	FALSE	FALSE	FALSE	FALSE
ENSG00000175164	ABO	0	FALSE	FALSE	FALSE	FALSE	FALSE	FALSE
ENSG00000175166	PSMD2	0	FALSE	FALSE	FALSE	FALSE	FALSE	FALSE
ENSG00000175175	PPM1E	18	TRUE	FALSE	FALSE	FALSE	FALSE	FALSE
ENSG00000175182	FAM131A	1	FALSE	FALSE	FALSE	FALSE	FALSE	FALSE
ENSG00000175183	CSRP2	2	TRUE	FALSE	FALSE	FALSE	FALSE	FALSE
ENSG00000175189	INHBC	0	FALSE	FALSE	FALSE	FALSE	FALSE	FALSE
ENSG00000175193	PARL	1	FALSE	FALSE	FALSE	FALSE	FALSE	FALSE
ENSG00000175197	DDIT3	0	FALSE	FALSE	FALSE	FALSE	FALSE	FALSE
ENSG00000175198	PCCA	6	TRUE	FALSE	FALSE	FALSE	FALSE	FALSE
ENSG00000175203	DCTN2	0	FALSE	FALSE	FALSE	FALSE	FALSE	FALSE
ENSG00000175206	NPPA	0	FALSE	FALSE	FALSE	FALSE	FALSE	FALSE
ENSG00000175213	ZNF408	0	FALSE	FALSE	FALSE	FALSE	FALSE	FALSE
ENSG00000175215	CTDSP2	1	FALSE	FALSE	FALSE	FALSE	FALSE	FALSE
ENSG00000175216	CKAP5	5	TRUE	FALSE	FALSE	FALSE	FALSE	FALSE
ENSG00000175220	ARHGAP1	0	FALSE	FALSE	FALSE	FALSE	FALSE	FALSE
ENSG00000175221	MED16	0	FALSE	FALSE	FALSE	FALSE	FALSE	FALSE
ENSG00000175224	ATG13	2	TRUE	FALSE	FALSE	FALSE	FALSE	FALSE
ENSG00000175229	GAL3ST3	0	FALSE	FALSE	FALSE	FALSE	FALSE	FALSE
ENSG00000175262	C1orf127	0	FALSE	FALSE	FALSE	FALSE	FALSE	FALSE
ENSG00000175264	CHST1	0	FALSE	FALSE	FALSE	FALSE	FALSE	FALSE
ENSG00000175265	GOLGA8A	0	FALSE	FALSE	FALSE	FALSE	FALSE	FALSE
ENSG00000175267	VWA3A	0	FALSE	FALSE	FALSE	FALSE	FALSE	FALSE
ENSG00000175274	TP53I11	0	FALSE	FALSE	FALSE	FALSE	FALSE	FALSE
ENSG00000175279	CENPS	0	FALSE	FALSE	FALSE	FALSE	FALSE	FALSE
ENSG00000175283	DOLK	0	FALSE	FALSE	FALSE	FALSE	FALSE	FALSE
ENSG00000175287	PHYHD1	0	FALSE	FALSE	FALSE	FALSE	FALSE	FALSE
ENSG00000175294	CATSPER1	0	FALSE	FALSE	FALSE	FALSE	FALSE	FALSE
ENSG00000175302	ANKRD30BP1	0	FALSE	FALSE	FALSE	FALSE	FALSE	FALSE
ENSG00000175305	CCNE2	2	TRUE	FALSE	FALSE	FALSE	FALSE	FALSE
ENSG00000175309	PHYKPL	2	TRUE	FALSE	FALSE	FALSE	FALSE	FALSE
ENSG00000175311	ANKS4B	0	FALSE	FALSE	FALSE	FALSE	FALSE	FALSE
ENSG00000175318	GRAMD2A	0	FALSE	FALSE	FALSE	FALSE	FALSE	FALSE
ENSG00000175322	ZNF519	4	TRUE	FALSE	FALSE	FALSE	FALSE	FALSE
ENSG00000175324	LSM1	2	TRUE	FALSE	FALSE	FALSE	FALSE	FALSE
ENSG00000175334	BANF1	0	FALSE	FALSE	FALSE	FALSE	FALSE	FALSE
ENSG00000175336	APOF	0	FALSE	FALSE	FALSE	FALSE	FALSE	FALSE
ENSG00000175344	CHRNA7	1	FALSE	FALSE	FALSE	FALSE	FALSE	FALSE
ENSG00000175348	TMEM9B	2	TRUE	FALSE	FALSE	FALSE	FALSE	FALSE
ENSG00000175352	NRIP3	1	FALSE	FALSE	FALSE	FALSE	FALSE	FALSE
ENSG00000175354	PTPN2	1	FALSE	FALSE	FALSE	FALSE	FALSE	FALSE
ENSG00000175356	SCUBE2	0	FALSE	FALSE	FALSE	FALSE	FALSE	FALSE
ENSG00000175376	EIF1AD	0	FALSE	FALSE	FALSE	FALSE	FALSE	FALSE
ENSG00000175387	SMAD2	6	TRUE	FALSE	FALSE	FALSE	FALSE	FALSE
ENSG00000175390	EIF3F	0	FALSE	FALSE	FALSE	FALSE	FALSE	FALSE
ENSG00000175395	ZNF25	1	FALSE	FALSE	FALSE	FALSE	FALSE	FALSE
ENSG00000175414	ARL10	0	FALSE	FALSE	FALSE	FALSE	FALSE	FALSE
ENSG00000175416	CLTB	0	FALSE	FALSE	FALSE	FALSE	FALSE	FALSE
ENSG00000175426	PCSK1	0	FALSE	FALSE	FALSE	FALSE	FALSE	FALSE
ENSG00000175445	LPL	0	FALSE	FALSE	FALSE	FALSE	FALSE	FALSE
ENSG00000175449	RFESD	0	FALSE	FALSE	FALSE	FALSE	FALSE	FALSE
ENSG00000175455	CCDC14	12	TRUE	FALSE	FALSE	FALSE	FALSE	FALSE
ENSG00000175463	TBC1D10C	0	FALSE	FALSE	FALSE	FALSE	FALSE	FALSE
ENSG00000175467	SART1	0	FALSE	FALSE	FALSE	FALSE	FALSE	FALSE
ENSG00000175470	PPP2R2D	3	TRUE	FALSE	FALSE	FALSE	FALSE	FALSE
ENSG00000175471	MCTP1	7	TRUE	FALSE	FALSE	FALSE	FALSE	FALSE
ENSG00000175482	POLD4	0	FALSE	FALSE	FALSE	FALSE	FALSE	FALSE
ENSG00000175489	LRRC25	0	FALSE	FALSE	FALSE	FALSE	FALSE	FALSE
ENSG00000175497	DPP10	1	FALSE	FALSE	FALSE	FALSE	FALSE	FALSE
ENSG00000175505	CLCF1	0	FALSE	FALSE	FALSE	FALSE	FALSE	FALSE
ENSG00000175509	ACRP1	0	FALSE	FALSE	FALSE	FALSE	FALSE	FALSE
ENSG00000175513	TSGA10IP	0	FALSE	FALSE	FALSE	FALSE	FALSE	FALSE
ENSG00000175518	UBQLNL	0	FALSE	FALSE	FALSE	FALSE	FALSE	FALSE
ENSG00000175535	PNLIP	0	FALSE	FALSE	FALSE	FALSE	FALSE	FALSE
ENSG00000175536	LIPT2	0	FALSE	FALSE	FALSE	FALSE	FALSE	FALSE
ENSG00000175538	KCNE3	0	FALSE	FALSE	FALSE	FALSE	FALSE	FALSE
ENSG00000175544	CABP4	0	FALSE	FALSE	FALSE	FALSE	FALSE	FALSE
ENSG00000175548	ALG10B	6	TRUE	FALSE	FALSE	FALSE	FALSE	FALSE
ENSG00000175550	DRAP1	0	FALSE	FALSE	FALSE	FALSE	FALSE	FALSE
ENSG00000175556	LONRF3	0	FALSE	FALSE	FALSE	FALSE	FALSE	FALSE
ENSG00000175564	UCP3	0	FALSE	FALSE	FALSE	FALSE	FALSE	FALSE
ENSG00000175567	UCP2	0	FALSE	FALSE	FALSE	FALSE	FALSE	FALSE
ENSG00000175573	C11orf68	0	FALSE	FALSE	FALSE	FALSE	FALSE	FALSE
ENSG00000175575	PAAF1	0	FALSE	FALSE	FALSE	FALSE	FALSE	FALSE
ENSG00000175581	MRPL48	3	TRUE	FALSE	FALSE	FALSE	FALSE	FALSE
ENSG00000175582	RAB6A	2	TRUE	FALSE	FALSE	FALSE	FALSE	FALSE
ENSG00000175591	P2RY2	0	FALSE	FALSE	FALSE	FALSE	FALSE	FALSE
ENSG00000175592	FOSL1	0	FALSE	FALSE	FALSE	FALSE	FALSE	FALSE
ENSG00000175595	ERCC4	4	TRUE	FALSE	FALSE	FALSE	FALSE	FALSE
ENSG00000175600	SUGCT	5	TRUE	FALSE	FALSE	FALSE	FALSE	FALSE
ENSG00000175602	CCDC85B	0	FALSE	FALSE	FALSE	FALSE	FALSE	FALSE
ENSG00000175606	TMEM70	0	FALSE	FALSE	FALSE	FALSE	FALSE	FALSE
ENSG00000175634	RPS6KB2	0	FALSE	FALSE	FALSE	FALSE	FALSE	FALSE
ENSG00000175643	RMI2	1	FALSE	FALSE	FALSE	FALSE	FALSE	FALSE
ENSG00000175646	PRM1	0	FALSE	FALSE	FALSE	FALSE	FALSE	FALSE
ENSG00000175658	DRD5P2	0	FALSE	FALSE	FALSE	FALSE	FALSE	FALSE
ENSG00000175662	TOM1L2	1	FALSE	FALSE	FALSE	FALSE	FALSE	FALSE
ENSG00000175664	TEX26	0	FALSE	FALSE	FALSE	FALSE	FALSE	FALSE
ENSG00000175691	ZNF77	0	FALSE	FALSE	FALSE	FALSE	FALSE	FALSE
ENSG00000175697	GPR156	0	FALSE	FALSE	FALSE	FALSE	FALSE	FALSE
ENSG00000175699	CCDC197	0	FALSE	FALSE	FALSE	FALSE	FALSE	FALSE
ENSG00000175701	MTLN	0	FALSE	FALSE	FALSE	FALSE	FALSE	FALSE
ENSG00000175711	B3GNTL1	0	FALSE	FALSE	FALSE	FALSE	FALSE	FALSE
ENSG00000175727	MLXIP	1	FALSE	FALSE	FALSE	FALSE	FALSE	FALSE
ENSG00000175730	BAK1P1	0	FALSE	FALSE	FALSE	FALSE	FALSE	FALSE
ENSG00000175745	NR2F1	1	FALSE	FALSE	FALSE	FALSE	FALSE	FALSE
ENSG00000175749	EIF3KP1	0	FALSE	FALSE	FALSE	FALSE	FALSE	FALSE
ENSG00000175756	AURKAIP1	0	FALSE	FALSE	FALSE	FALSE	FALSE	FALSE
ENSG00000175764	TTLL11	1	FALSE	FALSE	FALSE	FALSE	FALSE	FALSE
ENSG00000175766	EIF4E1B	0	FALSE	FALSE	FALSE	FALSE	FALSE	FALSE
ENSG00000175768	TOMM5	1	FALSE	FALSE	FALSE	FALSE	FALSE	FALSE
ENSG00000175779	LINC02694	0	FALSE	FALSE	FALSE	FALSE	FALSE	FALSE
ENSG00000175782	SLC35E3	0	FALSE	FALSE	FALSE	FALSE	FALSE	FALSE
ENSG00000175785	PRIMA1	0	FALSE	FALSE	FALSE	FALSE	FALSE	FALSE
ENSG00000175787	ZNF169	2	TRUE	FALSE	FALSE	FALSE	FALSE	FALSE
ENSG00000175792	RUVBL1	1	FALSE	FALSE	FALSE	FALSE	FALSE	FALSE
ENSG00000175793	SFN	0	FALSE	FALSE	FALSE	FALSE	FALSE	FALSE
ENSG00000175806	MSRA	1	FALSE	FALSE	FALSE	FALSE	FALSE	FALSE
ENSG00000175820	CCDC168	2	TRUE	FALSE	FALSE	FALSE	FALSE	FALSE
ENSG00000175826	CTDNEP1	0	FALSE	FALSE	FALSE	FALSE	FALSE	FALSE
ENSG00000175832	ETV4	0	FALSE	FALSE	FALSE	FALSE	FALSE	FALSE
ENSG00000175854	SWI5	0	FALSE	FALSE	FALSE	FALSE	FALSE	FALSE
ENSG00000175857	GAPT	0	FALSE	FALSE	FALSE	FALSE	FALSE	FALSE
ENSG00000175866	BAIAP2	0	FALSE	FALSE	FALSE	FALSE	FALSE	FALSE
ENSG00000175868	CALCB	0	FALSE	FALSE	FALSE	FALSE	FALSE	FALSE
ENSG00000175874	CREG2	0	FALSE	FALSE	FALSE	FALSE	FALSE	FALSE
ENSG00000175879	HOXD8	2	TRUE	FALSE	FALSE	FALSE	FALSE	FALSE
ENSG00000175886	RPL7AP66	0	FALSE	FALSE	FALSE	FALSE	FALSE	FALSE
ENSG00000175893	ZDHHC21	11	TRUE	FALSE	FALSE	FALSE	FALSE	FALSE
ENSG00000175894	TSPEAR	0	FALSE	FALSE	FALSE	FALSE	FALSE	FALSE
ENSG00000175895	PLEKHF2	1	FALSE	FALSE	FALSE	FALSE	FALSE	FALSE
ENSG00000175899	A2M	0	FALSE	FALSE	FALSE	FALSE	FALSE	FALSE
ENSG00000175906	ARL4D	0	FALSE	FALSE	FALSE	FALSE	FALSE	FALSE
ENSG00000175920	DOK7	0	FALSE	FALSE	FALSE	FALSE	FALSE	FALSE
ENSG00000175928	LRRN1	0	FALSE	FALSE	FALSE	FALSE	FALSE	FALSE
ENSG00000175931	UBE2O	1	FALSE	FALSE	FALSE	FALSE	FALSE	FALSE
ENSG00000175938	ORAI3	0	FALSE	FALSE	FALSE	FALSE	FALSE	FALSE
ENSG00000175970	UNC119B	1	FALSE	FALSE	FALSE	FALSE	FALSE	FALSE
ENSG00000175984	DENND2C	0	FALSE	FALSE	FALSE	FALSE	FALSE	FALSE
ENSG00000175985	PLEKHD1	0	FALSE	FALSE	FALSE	FALSE	FALSE	FALSE
ENSG00000176014	TUBB6	0	FALSE	FALSE	FALSE	FALSE	FALSE	FALSE
ENSG00000176018	LYSMD3	5	TRUE	FALSE	FALSE	FALSE	FALSE	FALSE
ENSG00000176020	AMIGO3	0	FALSE	FALSE	FALSE	FALSE	FALSE	FALSE
ENSG00000176022	B3GALT6	0	FALSE	FALSE	FALSE	FALSE	FALSE	FALSE
ENSG00000176024	ZNF613	0	FALSE	FALSE	FALSE	FALSE	FALSE	FALSE
ENSG00000176040	TMPRSS7	0	FALSE	FALSE	FALSE	FALSE	FALSE	FALSE
ENSG00000176046	NUPR1	0	FALSE	FALSE	FALSE	FALSE	FALSE	FALSE
ENSG00000176049	JAKMIP2	5	TRUE	FALSE	FALSE	FALSE	FALSE	FALSE
ENSG00000176054	RPL23P2	0	FALSE	FALSE	FALSE	FALSE	FALSE	FALSE
ENSG00000176055	MBLAC2	2	TRUE	FALSE	FALSE	FALSE	FALSE	FALSE
ENSG00000176058	TPRN	0	FALSE	FALSE	FALSE	FALSE	FALSE	FALSE
ENSG00000176076	KCNE5	0	FALSE	FALSE	FALSE	FALSE	FALSE	FALSE
ENSG00000176087	SLC35A4	0	FALSE	FALSE	FALSE	FALSE	FALSE	FALSE
ENSG00000176092	CRYBG2	0	FALSE	FALSE	FALSE	FALSE	FALSE	FALSE
ENSG00000176095	IP6K1	1	FALSE	FALSE	FALSE	FALSE	FALSE	FALSE
ENSG00000176101	SSNA1	0	FALSE	FALSE	FALSE	FALSE	FALSE	FALSE
ENSG00000176102	CSTF3	8	TRUE	FALSE	FALSE	FALSE	FALSE	FALSE
ENSG00000176105	YES1	6	TRUE	FALSE	FALSE	FALSE	FALSE	FALSE
ENSG00000176108	CHMP6	0	FALSE	FALSE	FALSE	FALSE	FALSE	FALSE
ENSG00000176125	UFSP1	0	FALSE	FALSE	FALSE	FALSE	FALSE	FALSE
ENSG00000176136	MC5R	0	FALSE	FALSE	FALSE	FALSE	FALSE	FALSE
ENSG00000176142	TMEM39A	4	TRUE	FALSE	FALSE	FALSE	FALSE	FALSE
ENSG00000176148	TCP11L1	1	FALSE	FALSE	FALSE	FALSE	FALSE	FALSE
ENSG00000176153	GPX2	0	FALSE	FALSE	FALSE	FALSE	FALSE	FALSE
ENSG00000176155	CCDC57	5	TRUE	FALSE	FALSE	FALSE	FALSE	FALSE
ENSG00000176160	HSF5	0	FALSE	FALSE	FALSE	FALSE	FALSE	FALSE
ENSG00000176170	SPHK1	0	FALSE	FALSE	FALSE	FALSE	FALSE	FALSE
ENSG00000176171	BNIP3	0	FALSE	FALSE	FALSE	FALSE	FALSE	FALSE
ENSG00000176182	MYPOP	0	FALSE	FALSE	FALSE	FALSE	FALSE	FALSE
ENSG00000176183	NA	0	FALSE	FALSE	FALSE	FALSE	FALSE	FALSE
ENSG00000176204	LRRTM4	9	TRUE	FALSE	TRUE	FALSE	FALSE	TRUE
ENSG00000176208	ATAD5	2	TRUE	FALSE	FALSE	FALSE	FALSE	FALSE
ENSG00000176209	SMIM19	0	FALSE	FALSE	FALSE	FALSE	FALSE	FALSE
ENSG00000176222	ZNF404	0	FALSE	FALSE	FALSE	FALSE	FALSE	FALSE
ENSG00000176225	RTTN	14	TRUE	FALSE	FALSE	FALSE	FALSE	FALSE
ENSG00000176230	OR4K17	0	FALSE	FALSE	FALSE	FALSE	FALSE	FALSE
ENSG00000176244	ACBD7	0	FALSE	FALSE	FALSE	FALSE	FALSE	FALSE
ENSG00000176248	ANAPC2	0	FALSE	FALSE	FALSE	FALSE	FALSE	FALSE
ENSG00000176253	OR4K13	0	FALSE	FALSE	FALSE	FALSE	FALSE	FALSE
ENSG00000176261	ZBTB8OS	2	TRUE	FALSE	FALSE	FALSE	FALSE	FALSE
ENSG00000176268	CYCSP34	0	FALSE	FALSE	FALSE	FALSE	FALSE	FALSE
ENSG00000176269	OR4F21	0	FALSE	FALSE	FALSE	FALSE	FALSE	FALSE
ENSG00000176273	SLC35G1	0	FALSE	FALSE	FALSE	FALSE	FALSE	FALSE
ENSG00000176289	IDSP1	0	FALSE	FALSE	FALSE	FALSE	FALSE	FALSE
ENSG00000176293	ZNF135	0	FALSE	FALSE	FALSE	FALSE	FALSE	FALSE
ENSG00000176302	FOXR1	0	FALSE	FALSE	FALSE	FALSE	FALSE	FALSE
ENSG00000176340	COX8A	0	FALSE	FALSE	FALSE	FALSE	FALSE	FALSE
ENSG00000176358	TAC4	0	FALSE	FALSE	FALSE	FALSE	FALSE	FALSE
ENSG00000176371	ZSCAN2	0	FALSE	FALSE	FALSE	FALSE	FALSE	FALSE
ENSG00000176381	PRR18	0	FALSE	FALSE	FALSE	FALSE	FALSE	FALSE
ENSG00000176383	B3GNT4	0	FALSE	FALSE	FALSE	FALSE	FALSE	FALSE
ENSG00000176386	CDC26	0	FALSE	FALSE	FALSE	FALSE	FALSE	FALSE
ENSG00000176387	HSD11B2	0	FALSE	FALSE	FALSE	FALSE	FALSE	FALSE
ENSG00000176390	CRLF3	0	FALSE	FALSE	FALSE	FALSE	FALSE	FALSE
ENSG00000176393	RNPEP	0	FALSE	FALSE	FALSE	FALSE	FALSE	FALSE
ENSG00000176396	EID2	0	FALSE	FALSE	FALSE	FALSE	FALSE	FALSE
ENSG00000176399	DMRTA1	0	FALSE	FALSE	FALSE	FALSE	FALSE	FALSE
ENSG00000176401	EID2B	0	FALSE	FALSE	FALSE	FALSE	FALSE	FALSE
ENSG00000176402	GJC3	0	FALSE	FALSE	FALSE	FALSE	FALSE	FALSE
ENSG00000176406	RIMS2	15	TRUE	FALSE	FALSE	FALSE	FALSE	FALSE
ENSG00000176407	KCMF1	5	TRUE	FALSE	FALSE	FALSE	FALSE	FALSE
ENSG00000176410	DNAJC30	0	FALSE	FALSE	FALSE	FALSE	FALSE	FALSE
ENSG00000176422	SPRYD4	0	FALSE	FALSE	FALSE	FALSE	FALSE	FALSE
ENSG00000176428	VPS37D	0	FALSE	FALSE	FALSE	FALSE	FALSE	FALSE
ENSG00000176435	CLEC14A	0	FALSE	FALSE	FALSE	FALSE	FALSE	FALSE
ENSG00000176438	SYNE3	0	FALSE	FALSE	FALSE	FALSE	FALSE	FALSE
ENSG00000176444	CLK2	1	FALSE	FALSE	FALSE	FALSE	FALSE	FALSE
ENSG00000176454	LPCAT4	0	FALSE	FALSE	FALSE	FALSE	FALSE	FALSE
ENSG00000176463	SLCO3A1	1	FALSE	FALSE	FALSE	FALSE	FALSE	FALSE
ENSG00000176472	ZNF575	0	FALSE	FALSE	FALSE	FALSE	FALSE	FALSE
ENSG00000176473	WDR25	1	FALSE	FALSE	FALSE	FALSE	FALSE	FALSE
ENSG00000176476	SGF29	0	FALSE	FALSE	FALSE	FALSE	FALSE	FALSE
ENSG00000176485	PLAAT3	0	FALSE	FALSE	FALSE	FALSE	FALSE	FALSE
ENSG00000176490	DIRAS1	0	FALSE	FALSE	FALSE	FALSE	FALSE	FALSE
ENSG00000176495	OR5AN1	0	FALSE	FALSE	FALSE	FALSE	FALSE	FALSE
ENSG00000176510	OR10AC1	0	FALSE	FALSE	FALSE	FALSE	FALSE	FALSE
ENSG00000176531	PHLDB3	0	FALSE	FALSE	FALSE	FALSE	FALSE	FALSE
ENSG00000176532	PRR15	0	FALSE	FALSE	FALSE	FALSE	FALSE	FALSE
ENSG00000176533	GNG7	1	FALSE	FALSE	FALSE	FALSE	FALSE	FALSE
ENSG00000176542	USF3	1	FALSE	FALSE	FALSE	FALSE	FALSE	FALSE
ENSG00000176563	CNTD1	0	FALSE	FALSE	FALSE	FALSE	FALSE	FALSE
ENSG00000176566	DCAF4L2	0	FALSE	FALSE	FALSE	FALSE	FALSE	FALSE
ENSG00000176584	DMBT1L1	0	FALSE	FALSE	FALSE	FALSE	FALSE	FALSE
ENSG00000176595	KBTBD11	0	FALSE	FALSE	FALSE	FALSE	FALSE	FALSE
ENSG00000176597	B3GNT5	0	FALSE	FALSE	FALSE	FALSE	FALSE	FALSE
ENSG00000176601	MAP3K19	0	FALSE	FALSE	FALSE	FALSE	FALSE	FALSE
ENSG00000176619	LMNB2	3	TRUE	FALSE	FALSE	FALSE	FALSE	FALSE
ENSG00000176623	RMDN1	0	FALSE	FALSE	FALSE	FALSE	FALSE	FALSE
ENSG00000176624	MEX3C	2	TRUE	FALSE	FALSE	FALSE	FALSE	FALSE
ENSG00000176641	RNF152	0	FALSE	FALSE	FALSE	FALSE	FALSE	FALSE
ENSG00000176654	NANOGP1	0	FALSE	FALSE	FALSE	FALSE	FALSE	FALSE
ENSG00000176658	MYO1D	11	TRUE	FALSE	FALSE	FALSE	FALSE	FALSE
ENSG00000176678	FOXL1	0	FALSE	FALSE	FALSE	FALSE	FALSE	FALSE
ENSG00000176681	LRRC37A	0	FALSE	FALSE	FALSE	FALSE	FALSE	FALSE
ENSG00000176692	FOXC2	0	FALSE	FALSE	FALSE	FALSE	FALSE	FALSE
ENSG00000176695	OR4F17	0	FALSE	FALSE	FALSE	FALSE	FALSE	FALSE
ENSG00000176697	BDNF	0	FALSE	FALSE	FALSE	FALSE	FALSE	FALSE
ENSG00000176700	SCAND2P	0	FALSE	FALSE	FALSE	FALSE	FALSE	FALSE
ENSG00000176714	CCDC121	0	FALSE	FALSE	FALSE	FALSE	FALSE	FALSE
ENSG00000176715	ACSF3	0	FALSE	FALSE	FALSE	FALSE	FALSE	FALSE
ENSG00000176716	OR10AB1P	0	FALSE	FALSE	FALSE	FALSE	FALSE	FALSE
ENSG00000176720	BOK	0	FALSE	FALSE	FALSE	FALSE	FALSE	FALSE
ENSG00000176723	ZNF843	0	FALSE	FALSE	FALSE	FALSE	FALSE	FALSE
ENSG00000176731	RBIS	1	FALSE	FALSE	FALSE	FALSE	FALSE	FALSE
ENSG00000176732	PFN4	0	FALSE	FALSE	FALSE	FALSE	FALSE	FALSE
ENSG00000176749	CDK5R1	0	FALSE	FALSE	FALSE	FALSE	FALSE	FALSE
ENSG00000176761	ZNF285B	0	FALSE	FALSE	FALSE	FALSE	FALSE	FALSE
ENSG00000176769	TCERG1L	0	FALSE	FALSE	FALSE	FALSE	FALSE	FALSE
ENSG00000176771	NCKAP5	2	TRUE	FALSE	FALSE	FALSE	FALSE	FALSE
ENSG00000176783	RUFY1	2	TRUE	FALSE	FALSE	FALSE	FALSE	FALSE
ENSG00000176788	BASP1	7	TRUE	FALSE	FALSE	FALSE	FALSE	FALSE
ENSG00000176798	OR51L1	0	FALSE	FALSE	FALSE	FALSE	FALSE	FALSE
ENSG00000176809	LRRC37A3	0	FALSE	FALSE	FALSE	FALSE	FALSE	FALSE
ENSG00000176826	FKBP9P1	0	FALSE	FALSE	FALSE	FALSE	FALSE	FALSE
ENSG00000176834	VSIG10	0	FALSE	FALSE	FALSE	FALSE	FALSE	FALSE
ENSG00000176842	IRX5	0	FALSE	FALSE	FALSE	FALSE	FALSE	FALSE
ENSG00000176845	METRNL	0	FALSE	FALSE	FALSE	FALSE	FALSE	FALSE
ENSG00000176853	FAM91A1	3	TRUE	FALSE	FALSE	FALSE	FALSE	FALSE
ENSG00000176857	GJA1P1	0	FALSE	FALSE	FALSE	FALSE	FALSE	FALSE
ENSG00000176871	WSB2	0	FALSE	FALSE	FALSE	FALSE	FALSE	FALSE
ENSG00000176884	GRIN1	0	FALSE	FALSE	FALSE	FALSE	FALSE	FALSE
ENSG00000176887	SOX11	0	FALSE	FALSE	FALSE	FALSE	FALSE	FALSE
ENSG00000176890	TYMS	1	FALSE	FALSE	FALSE	FALSE	FALSE	FALSE
ENSG00000176894	PXMP2	0	FALSE	FALSE	FALSE	FALSE	FALSE	FALSE
ENSG00000176896	TCEANC	0	FALSE	FALSE	FALSE	FALSE	FALSE	FALSE
ENSG00000176903	PNMA1	2	TRUE	FALSE	FALSE	FALSE	FALSE	FALSE
ENSG00000176907	TCIM	0	FALSE	FALSE	FALSE	FALSE	FALSE	FALSE
ENSG00000176909	MAMSTR	0	FALSE	FALSE	FALSE	FALSE	FALSE	FALSE
ENSG00000176915	ANKLE2	3	TRUE	FALSE	FALSE	FALSE	FALSE	FALSE
ENSG00000176919	C8G	0	FALSE	FALSE	FALSE	FALSE	FALSE	FALSE
ENSG00000176920	FUT2	0	FALSE	FALSE	FALSE	FALSE	FALSE	FALSE
ENSG00000176927	EFCAB5	0	FALSE	FALSE	FALSE	FALSE	FALSE	FALSE
ENSG00000176928	GCNT4	0	FALSE	FALSE	FALSE	FALSE	FALSE	FALSE
ENSG00000176933	TOB2P1	0	FALSE	FALSE	FALSE	FALSE	FALSE	FALSE
ENSG00000176945	MUC20	0	FALSE	FALSE	FALSE	FALSE	FALSE	FALSE
ENSG00000176946	THAP4	0	FALSE	FALSE	FALSE	FALSE	FALSE	FALSE
ENSG00000176953	NFATC2IP	0	FALSE	FALSE	FALSE	FALSE	FALSE	FALSE
ENSG00000176956	LY6H	0	FALSE	FALSE	FALSE	FALSE	FALSE	FALSE
ENSG00000176973	FAM89B	0	FALSE	FALSE	FALSE	FALSE	FALSE	FALSE
ENSG00000176974	SHMT1	0	FALSE	FALSE	FALSE	FALSE	FALSE	FALSE
ENSG00000176978	DPP7	0	FALSE	FALSE	FALSE	FALSE	FALSE	FALSE
ENSG00000176979	TRIM60	0	FALSE	FALSE	FALSE	FALSE	FALSE	FALSE
ENSG00000176986	SEC24C	1	FALSE	FALSE	FALSE	FALSE	FALSE	FALSE
ENSG00000176994	SMCR8	1	FALSE	FALSE	FALSE	FALSE	FALSE	FALSE
ENSG00000177000	MTHFR	0	FALSE	FALSE	FALSE	FALSE	FALSE	FALSE
ENSG00000177025	C19orf18	1	FALSE	FALSE	FALSE	FALSE	FALSE	FALSE
ENSG00000177030	DEAF1	0	FALSE	FALSE	FALSE	FALSE	FALSE	FALSE
ENSG00000177034	MTX3	8	TRUE	FALSE	FALSE	FALSE	FALSE	FALSE
ENSG00000177042	TMEM80	0	FALSE	FALSE	FALSE	FALSE	FALSE	FALSE
ENSG00000177045	SIX5	1	FALSE	FALSE	FALSE	FALSE	FALSE	FALSE
ENSG00000177047	IFNW1	0	FALSE	FALSE	FALSE	FALSE	FALSE	FALSE
ENSG00000177051	FBXO46	0	FALSE	FALSE	FALSE	FALSE	FALSE	FALSE
ENSG00000177054	ZDHHC13	3	TRUE	FALSE	FALSE	FALSE	FALSE	FALSE
ENSG00000177058	SLC38A9	2	TRUE	FALSE	FALSE	FALSE	FALSE	FALSE
ENSG00000177076	ACER2	0	FALSE	FALSE	FALSE	FALSE	FALSE	FALSE
ENSG00000177082	WDR73	0	FALSE	FALSE	FALSE	FALSE	FALSE	FALSE
ENSG00000177084	POLE	1	FALSE	FALSE	FALSE	FALSE	FALSE	FALSE
ENSG00000177096	PHETA2	0	FALSE	FALSE	FALSE	FALSE	FALSE	FALSE
ENSG00000177098	SCN4B	0	FALSE	FALSE	FALSE	FALSE	FALSE	FALSE
ENSG00000177103	DSCAML1	0	FALSE	FALSE	FALSE	FALSE	FALSE	FALSE
ENSG00000177105	RHOG	1	FALSE	FALSE	FALSE	FALSE	FALSE	FALSE
ENSG00000177106	EPS8L2	0	FALSE	FALSE	FALSE	FALSE	FALSE	FALSE
ENSG00000177108	ZDHHC22	0	FALSE	FALSE	FALSE	FALSE	FALSE	FALSE
ENSG00000177119	ANO6	12	TRUE	FALSE	FALSE	FALSE	FALSE	FALSE
ENSG00000177125	ZBTB34	3	TRUE	FALSE	FALSE	FALSE	FALSE	FALSE
ENSG00000177138	FAM9B	0	FALSE	FALSE	FALSE	FALSE	FALSE	FALSE
ENSG00000177143	CETN1	0	FALSE	FALSE	FALSE	FALSE	FALSE	FALSE
ENSG00000177144	NUDT4B	0	FALSE	FALSE	FALSE	FALSE	FALSE	FALSE
ENSG00000177150	FAM210A	1	FALSE	FALSE	FALSE	FALSE	FALSE	FALSE
ENSG00000177156	TALDO1	1	FALSE	FALSE	FALSE	FALSE	FALSE	FALSE
ENSG00000177169	ULK1	0	FALSE	FALSE	FALSE	FALSE	FALSE	FALSE
ENSG00000177173	NAP1L4P1	0	FALSE	FALSE	FALSE	FALSE	FALSE	FALSE
ENSG00000177181	RIMKLA	1	FALSE	FALSE	FALSE	FALSE	FALSE	FALSE
ENSG00000177182	CLVS1	0	FALSE	FALSE	FALSE	FALSE	FALSE	FALSE
ENSG00000177189	RPS6KA3	11	TRUE	FALSE	FALSE	FALSE	FALSE	FALSE
ENSG00000177191	B3GNT8	0	FALSE	FALSE	FALSE	FALSE	FALSE	FALSE
ENSG00000177192	PUS1	2	TRUE	FALSE	FALSE	FALSE	FALSE	FALSE
ENSG00000177200	CHD9	8	TRUE	FALSE	FALSE	FALSE	FALSE	FALSE
ENSG00000177201	OR2T12	0	FALSE	FALSE	FALSE	FALSE	FALSE	FALSE
ENSG00000177212	OR2T33	0	FALSE	FALSE	FALSE	FALSE	FALSE	FALSE
ENSG00000177225	GATD1	1	FALSE	FALSE	FALSE	FALSE	FALSE	FALSE
ENSG00000177233	OR2M1P	0	FALSE	FALSE	FALSE	FALSE	FALSE	FALSE
ENSG00000177238	TRIM72	0	FALSE	FALSE	FALSE	FALSE	FALSE	FALSE
ENSG00000177239	MAN1B1	0	FALSE	FALSE	FALSE	FALSE	FALSE	FALSE
ENSG00000177272	KCNA3	1	FALSE	FALSE	FALSE	FALSE	FALSE	FALSE
ENSG00000177275	OR2AJ1	0	FALSE	FALSE	FALSE	FALSE	FALSE	FALSE
ENSG00000177283	FZD8	0	FALSE	FALSE	FALSE	FALSE	FALSE	FALSE
ENSG00000177291	GJD4	0	FALSE	FALSE	FALSE	FALSE	FALSE	FALSE
ENSG00000177301	KCNA2	0	FALSE	FALSE	FALSE	FALSE	FALSE	FALSE
ENSG00000177302	TOP3A	2	TRUE	FALSE	FALSE	FALSE	FALSE	FALSE
ENSG00000177303	CASKIN2	0	FALSE	FALSE	FALSE	FALSE	FALSE	FALSE
ENSG00000177306	OR7E125P	0	FALSE	FALSE	FALSE	FALSE	FALSE	FALSE
ENSG00000177311	ZBTB38	2	TRUE	FALSE	FALSE	FALSE	FALSE	FALSE
ENSG00000177324	BEND2	0	FALSE	FALSE	FALSE	FALSE	FALSE	FALSE
ENSG00000177350	RPL13AP3	0	FALSE	FALSE	FALSE	FALSE	FALSE	FALSE
ENSG00000177352	CCDC71	0	FALSE	FALSE	FALSE	FALSE	FALSE	FALSE
ENSG00000177359	NA	0	FALSE	FALSE	FALSE	FALSE	FALSE	FALSE
ENSG00000177363	LRRN4CL	0	FALSE	FALSE	FALSE	FALSE	FALSE	FALSE
ENSG00000177370	TIMM22	0	FALSE	FALSE	FALSE	FALSE	FALSE	FALSE
ENSG00000177374	HIC1	0	FALSE	FALSE	FALSE	FALSE	FALSE	FALSE
ENSG00000177380	PPFIA3	0	FALSE	FALSE	FALSE	FALSE	FALSE	FALSE
ENSG00000177383	MAGEF1	1	FALSE	FALSE	FALSE	FALSE	FALSE	FALSE
ENSG00000177398	UMODL1	0	FALSE	FALSE	FALSE	FALSE	FALSE	FALSE
ENSG00000177409	SAMD9L	0	FALSE	FALSE	FALSE	FALSE	FALSE	FALSE
ENSG00000177425	PAWR	13	TRUE	FALSE	FALSE	FALSE	FALSE	FALSE
ENSG00000177426	TGIF1	0	FALSE	FALSE	FALSE	FALSE	FALSE	FALSE
ENSG00000177427	MIEF2	0	FALSE	FALSE	FALSE	FALSE	FALSE	FALSE
ENSG00000177432	NAP1L5	0	FALSE	FALSE	FALSE	FALSE	FALSE	FALSE
ENSG00000177447	CBX3P1	0	FALSE	FALSE	FALSE	FALSE	FALSE	FALSE
ENSG00000177453	NIM1K	0	FALSE	FALSE	FALSE	FALSE	FALSE	FALSE
ENSG00000177455	CD19	0	FALSE	FALSE	FALSE	FALSE	FALSE	FALSE
ENSG00000177459	ERICH5	0	FALSE	FALSE	FALSE	FALSE	FALSE	FALSE
ENSG00000177462	OR2T8	0	FALSE	FALSE	FALSE	FALSE	FALSE	FALSE
ENSG00000177463	NR2C2	8	TRUE	FALSE	FALSE	FALSE	FALSE	FALSE
ENSG00000177464	GPR4	0	FALSE	FALSE	FALSE	FALSE	FALSE	FALSE
ENSG00000177465	ACOT4	0	FALSE	FALSE	FALSE	FALSE	FALSE	FALSE
ENSG00000177469	CAVIN1	0	FALSE	FALSE	FALSE	FALSE	FALSE	FALSE
ENSG00000177479	ARIH2	2	TRUE	FALSE	FALSE	FALSE	FALSE	FALSE
ENSG00000177483	RBM44	0	FALSE	FALSE	FALSE	FALSE	FALSE	FALSE
ENSG00000177485	ZBTB33	4	TRUE	FALSE	FALSE	FALSE	FALSE	FALSE
ENSG00000177504	VCX2	0	FALSE	FALSE	FALSE	FALSE	FALSE	FALSE
ENSG00000177508	IRX3	1	FALSE	FALSE	FALSE	FALSE	FALSE	FALSE
ENSG00000177511	ST8SIA3	0	FALSE	FALSE	FALSE	FALSE	FALSE	FALSE
ENSG00000177519	RPRM	0	FALSE	FALSE	FALSE	FALSE	FALSE	FALSE
ENSG00000177535	OR2B11	0	FALSE	FALSE	FALSE	FALSE	FALSE	FALSE
ENSG00000177542	SLC25A22	0	FALSE	FALSE	FALSE	FALSE	FALSE	FALSE
ENSG00000177548	RABEP2	0	FALSE	FALSE	FALSE	FALSE	FALSE	FALSE
ENSG00000177551	NHLH2	0	FALSE	FALSE	FALSE	FALSE	FALSE	FALSE
ENSG00000177556	ATOX1	0	FALSE	FALSE	FALSE	FALSE	FALSE	FALSE
ENSG00000177565	TBL1XR1	17	TRUE	FALSE	FALSE	FALSE	FALSE	FALSE
ENSG00000177570	SAMD12	0	FALSE	FALSE	FALSE	FALSE	FALSE	FALSE
ENSG00000177575	CD163	0	FALSE	FALSE	FALSE	FALSE	FALSE	FALSE
ENSG00000177576	C18orf32	0	FALSE	FALSE	FALSE	FALSE	FALSE	FALSE
ENSG00000177595	PIDD1	0	FALSE	FALSE	FALSE	FALSE	FALSE	FALSE
ENSG00000177599	ZNF491	0	FALSE	FALSE	FALSE	FALSE	FALSE	FALSE
ENSG00000177600	RPLP2	1	FALSE	FALSE	FALSE	FALSE	FALSE	FALSE
ENSG00000177602	HASPIN	1	FALSE	FALSE	FALSE	FALSE	FALSE	FALSE
ENSG00000177606	JUN	3	TRUE	FALSE	FALSE	FALSE	FALSE	FALSE
ENSG00000177613	CSTF2T	4	TRUE	FALSE	FALSE	FALSE	FALSE	FALSE
ENSG00000177614	PGBD5	0	FALSE	FALSE	FALSE	FALSE	FALSE	FALSE
ENSG00000177627	C12orf54	0	FALSE	FALSE	FALSE	FALSE	FALSE	FALSE
ENSG00000177628	GBA	0	FALSE	FALSE	FALSE	FALSE	FALSE	FALSE
ENSG00000177646	ACAD9	1	FALSE	FALSE	FALSE	FALSE	FALSE	FALSE
ENSG00000177663	IL17RA	0	FALSE	FALSE	FALSE	FALSE	FALSE	FALSE
ENSG00000177666	PNPLA2	0	FALSE	FALSE	FALSE	FALSE	FALSE	FALSE
ENSG00000177674	AGTRAP	1	FALSE	FALSE	FALSE	FALSE	FALSE	FALSE
ENSG00000177675	CD163L1	0	FALSE	FALSE	FALSE	FALSE	FALSE	FALSE
ENSG00000177679	SRRM3	0	FALSE	FALSE	FALSE	FALSE	FALSE	FALSE
ENSG00000177683	THAP5	4	TRUE	FALSE	FALSE	FALSE	FALSE	FALSE
ENSG00000177685	CRACR2B	0	FALSE	FALSE	FALSE	FALSE	FALSE	FALSE
ENSG00000177688	SUMO4	0	FALSE	FALSE	FALSE	FALSE	FALSE	FALSE
ENSG00000177689	MAGEB10	0	FALSE	FALSE	FALSE	FALSE	FALSE	FALSE
ENSG00000177692	DNAJC28	0	FALSE	FALSE	FALSE	FALSE	FALSE	FALSE
ENSG00000177694	NAALADL2	1	FALSE	FALSE	FALSE	FALSE	FALSE	FALSE
ENSG00000177697	CD151	0	FALSE	FALSE	FALSE	FALSE	FALSE	FALSE
ENSG00000177700	POLR2L	0	FALSE	FALSE	FALSE	FALSE	FALSE	FALSE
ENSG00000177706	FAM20C	0	FALSE	FALSE	FALSE	FALSE	FALSE	FALSE
ENSG00000177707	NECTIN3	0	FALSE	FALSE	FALSE	FALSE	FALSE	FALSE
ENSG00000177710	SLC35G5	0	FALSE	FALSE	FALSE	FALSE	FALSE	FALSE
ENSG00000177721	ANXA2R	0	FALSE	FALSE	FALSE	FALSE	FALSE	FALSE
ENSG00000177728	TMEM94	0	FALSE	FALSE	FALSE	FALSE	FALSE	FALSE
ENSG00000177731	FLII	0	FALSE	FALSE	FALSE	FALSE	FALSE	FALSE
ENSG00000177732	SOX12	0	FALSE	FALSE	FALSE	FALSE	FALSE	FALSE
ENSG00000177733	HNRNPA0	4	TRUE	FALSE	FALSE	FALSE	FALSE	FALSE
ENSG00000177736	FXNP2	0	FALSE	FALSE	FALSE	FALSE	FALSE	FALSE
ENSG00000177752	YIPF7	0	FALSE	FALSE	FALSE	FALSE	FALSE	FALSE
ENSG00000177776	RPS2P2	0	FALSE	FALSE	FALSE	FALSE	FALSE	FALSE
ENSG00000177791	MYOZ1	0	FALSE	FALSE	FALSE	FALSE	FALSE	FALSE
ENSG00000177803	YWHAQP4	0	FALSE	FALSE	FALSE	FALSE	FALSE	FALSE
ENSG00000177807	KCNJ10	0	FALSE	FALSE	FALSE	FALSE	FALSE	FALSE
ENSG00000177830	CHID1	1	FALSE	FALSE	FALSE	FALSE	FALSE	FALSE
ENSG00000177839	PCDHB9	0	FALSE	FALSE	FALSE	FALSE	FALSE	FALSE
ENSG00000177842	ZNF620	0	FALSE	FALSE	FALSE	FALSE	FALSE	FALSE
ENSG00000177853	ZNF518A	12	TRUE	FALSE	FALSE	FALSE	FALSE	FALSE
ENSG00000177854	TMEM187	0	FALSE	FALSE	FALSE	FALSE	FALSE	FALSE
ENSG00000177868	SVBP	0	FALSE	FALSE	FALSE	FALSE	FALSE	FALSE
ENSG00000177873	ZNF619	0	FALSE	FALSE	FALSE	FALSE	FALSE	FALSE
ENSG00000177875	CCDC184	0	FALSE	FALSE	FALSE	FALSE	FALSE	FALSE
ENSG00000177879	AP3S1	7	TRUE	FALSE	FALSE	FALSE	FALSE	FALSE
ENSG00000177885	GRB2	3	TRUE	FALSE	FALSE	FALSE	FALSE	FALSE
ENSG00000177888	ZBTB41	1	FALSE	FALSE	FALSE	FALSE	FALSE	FALSE
ENSG00000177889	UBE2N	5	TRUE	FALSE	FALSE	FALSE	FALSE	FALSE
ENSG00000177917	ARL6IP6	3	TRUE	FALSE	FALSE	FALSE	FALSE	FALSE
ENSG00000177932	ZNF354C	0	FALSE	FALSE	FALSE	FALSE	FALSE	FALSE
ENSG00000177943	MAMDC4	0	FALSE	FALSE	FALSE	FALSE	FALSE	FALSE
ENSG00000177946	CENPBD1	0	FALSE	FALSE	FALSE	FALSE	FALSE	FALSE
ENSG00000177951	BET1L	0	FALSE	FALSE	FALSE	FALSE	FALSE	FALSE
ENSG00000177954	RPS27	0	FALSE	FALSE	FALSE	FALSE	FALSE	FALSE
ENSG00000177963	RIC8A	0	FALSE	FALSE	FALSE	FALSE	FALSE	FALSE
ENSG00000177971	IMP3	0	FALSE	FALSE	FALSE	FALSE	FALSE	FALSE
ENSG00000177981	ASB8	1	FALSE	FALSE	FALSE	FALSE	FALSE	FALSE
ENSG00000177984	LCN15	0	FALSE	FALSE	FALSE	FALSE	FALSE	FALSE
ENSG00000177989	ODF3B	0	FALSE	FALSE	FALSE	FALSE	FALSE	FALSE
ENSG00000177990	DPY19L2	0	FALSE	FALSE	FALSE	FALSE	FALSE	FALSE
ENSG00000177992	SPATA31E1	0	FALSE	FALSE	FALSE	FALSE	FALSE	FALSE
ENSG00000177994	C2orf73	0	FALSE	FALSE	FALSE	FALSE	FALSE	FALSE
ENSG00000178015	GPR150	0	FALSE	FALSE	FALSE	FALSE	FALSE	FALSE
ENSG00000178021	TSPYL6	0	FALSE	FALSE	FALSE	FALSE	FALSE	FALSE
ENSG00000178026	LRRC75B	0	FALSE	FALSE	FALSE	FALSE	FALSE	FALSE
ENSG00000178028	DMAP1	0	FALSE	FALSE	FALSE	FALSE	FALSE	FALSE
ENSG00000178031	ADAMTSL1	0	FALSE	FALSE	FALSE	FALSE	FALSE	FALSE
ENSG00000178033	CALHM5	0	FALSE	FALSE	FALSE	FALSE	FALSE	FALSE
ENSG00000178035	IMPDH2	1	FALSE	FALSE	FALSE	FALSE	FALSE	FALSE
ENSG00000178038	ALS2CL	0	FALSE	FALSE	FALSE	FALSE	FALSE	FALSE
ENSG00000178053	MLF1	0	FALSE	FALSE	FALSE	FALSE	FALSE	FALSE
ENSG00000178055	PRSS42P	0	FALSE	FALSE	FALSE	FALSE	FALSE	FALSE
ENSG00000178057	NDUFAF3	0	FALSE	FALSE	FALSE	FALSE	FALSE	FALSE
ENSG00000178074	C2orf69	2	TRUE	FALSE	FALSE	FALSE	FALSE	FALSE
ENSG00000178075	GRAMD1C	0	FALSE	FALSE	FALSE	FALSE	FALSE	FALSE
ENSG00000178078	STAP2	0	FALSE	FALSE	FALSE	FALSE	FALSE	FALSE
ENSG00000178081	ULK4P3	0	FALSE	FALSE	FALSE	FALSE	FALSE	FALSE
ENSG00000178093	TSSK6	0	FALSE	FALSE	FALSE	FALSE	FALSE	FALSE
ENSG00000178096	BOLA1	0	FALSE	FALSE	FALSE	FALSE	FALSE	FALSE
ENSG00000178104	PDE4DIP	4	TRUE	FALSE	FALSE	FALSE	FALSE	FALSE
ENSG00000178105	DDX10	8	TRUE	FALSE	FALSE	FALSE	FALSE	FALSE
ENSG00000178115	GOLGA8Q	0	FALSE	FALSE	FALSE	FALSE	FALSE	FALSE
ENSG00000178125	PPP1R42	0	FALSE	FALSE	FALSE	FALSE	FALSE	FALSE
ENSG00000178127	NDUFV2	5	TRUE	FALSE	FALSE	FALSE	FALSE	FALSE
ENSG00000178149	DALRD3	0	FALSE	FALSE	FALSE	FALSE	FALSE	FALSE
ENSG00000178150	ZNF114	0	FALSE	FALSE	FALSE	FALSE	FALSE	FALSE
ENSG00000178162	FAR2P2	0	FALSE	FALSE	FALSE	FALSE	FALSE	FALSE
ENSG00000178163	ZNF518B	1	FALSE	FALSE	FALSE	FALSE	FALSE	FALSE
ENSG00000178171	AMER3	0	FALSE	FALSE	FALSE	FALSE	FALSE	FALSE
ENSG00000178172	SPINK6	0	FALSE	FALSE	FALSE	FALSE	FALSE	FALSE
ENSG00000178175	ZNF366	0	FALSE	FALSE	FALSE	FALSE	FALSE	FALSE
ENSG00000178177	LCORL	8	TRUE	FALSE	FALSE	FALSE	FALSE	FALSE
ENSG00000178184	PARD6G	1	FALSE	FALSE	FALSE	FALSE	FALSE	FALSE
ENSG00000178187	ZNF454	0	FALSE	FALSE	FALSE	FALSE	FALSE	FALSE
ENSG00000178188	SH2B1	3	TRUE	FALSE	FALSE	FALSE	FALSE	FALSE
ENSG00000178199	ZC3H12D	1	FALSE	FALSE	FALSE	FALSE	FALSE	FALSE
ENSG00000178201	VN1R1	0	FALSE	FALSE	FALSE	FALSE	FALSE	FALSE
ENSG00000178202	POGLUT3	2	TRUE	FALSE	FALSE	FALSE	FALSE	FALSE
ENSG00000178209	PLEC	0	FALSE	FALSE	FALSE	FALSE	FALSE	FALSE
ENSG00000178217	SH2D4B	0	FALSE	FALSE	FALSE	FALSE	FALSE	FALSE
ENSG00000178222	RNF212	0	FALSE	FALSE	FALSE	FALSE	FALSE	FALSE
ENSG00000178226	PRSS36	0	FALSE	FALSE	FALSE	FALSE	FALSE	FALSE
ENSG00000178229	ZNF543	2	TRUE	FALSE	FALSE	FALSE	FALSE	FALSE
ENSG00000178233	TMEM151B	0	FALSE	FALSE	FALSE	FALSE	FALSE	FALSE
ENSG00000178234	GALNT11	3	TRUE	FALSE	FALSE	FALSE	FALSE	FALSE
ENSG00000178235	SLITRK1	0	FALSE	FALSE	FALSE	FALSE	FALSE	FALSE
ENSG00000178252	WDR6	0	FALSE	FALSE	FALSE	FALSE	FALSE	FALSE
ENSG00000178257	PRM3	0	FALSE	FALSE	FALSE	FALSE	FALSE	FALSE
ENSG00000178295	GEN1	7	TRUE	FALSE	FALSE	FALSE	FALSE	FALSE
ENSG00000178297	TMPRSS9	0	FALSE	FALSE	FALSE	FALSE	FALSE	FALSE
ENSG00000178301	AQP11	0	FALSE	FALSE	FALSE	FALSE	FALSE	FALSE
ENSG00000178307	TMEM11	1	FALSE	FALSE	FALSE	FALSE	FALSE	FALSE
ENSG00000178338	ZNF354B	3	TRUE	FALSE	FALSE	FALSE	FALSE	FALSE
ENSG00000178342	KCNG2	0	FALSE	FALSE	FALSE	FALSE	FALSE	FALSE
ENSG00000178363	CALML3	0	FALSE	FALSE	FALSE	FALSE	FALSE	FALSE
ENSG00000178381	ZFAND2A	0	FALSE	FALSE	FALSE	FALSE	FALSE	FALSE
ENSG00000178385	PLEKHM3	3	TRUE	FALSE	FALSE	FALSE	FALSE	FALSE
ENSG00000178386	ZNF223	2	TRUE	FALSE	FALSE	FALSE	FALSE	FALSE
ENSG00000178394	HTR1A	0	FALSE	FALSE	FALSE	FALSE	FALSE	FALSE
ENSG00000178395	CCDC185	0	FALSE	FALSE	FALSE	FALSE	FALSE	FALSE
ENSG00000178397	FAM220A	0	FALSE	FALSE	FALSE	FALSE	FALSE	FALSE
ENSG00000178401	DNAJC22	0	FALSE	FALSE	FALSE	FALSE	FALSE	FALSE
ENSG00000178403	NEUROG2	0	FALSE	FALSE	FALSE	FALSE	FALSE	FALSE
ENSG00000178404	CEP295NL	0	FALSE	FALSE	FALSE	FALSE	FALSE	FALSE
ENSG00000178409	BEND3	1	FALSE	FALSE	FALSE	FALSE	FALSE	FALSE
ENSG00000178425	NT5DC1	7	TRUE	FALSE	FALSE	FALSE	FALSE	FALSE
ENSG00000178429	RPS3AP5	0	FALSE	FALSE	FALSE	FALSE	FALSE	FALSE
ENSG00000178445	GLDC	1	FALSE	FALSE	FALSE	FALSE	FALSE	FALSE
ENSG00000178449	COX14	0	FALSE	FALSE	FALSE	FALSE	FALSE	FALSE
ENSG00000178458	H3P16	0	FALSE	FALSE	FALSE	FALSE	FALSE	FALSE
ENSG00000178460	MCMDC2	0	FALSE	FALSE	FALSE	FALSE	FALSE	FALSE
ENSG00000178462	TUBAL3	0	FALSE	FALSE	FALSE	FALSE	FALSE	FALSE
ENSG00000178464	RPL10P16	0	FALSE	FALSE	FALSE	FALSE	FALSE	FALSE
ENSG00000178467	P4HTM	0	FALSE	FALSE	FALSE	FALSE	FALSE	FALSE
ENSG00000178498	DTX3	0	FALSE	FALSE	FALSE	FALSE	FALSE	FALSE
ENSG00000178502	KLHL11	2	TRUE	FALSE	FALSE	FALSE	FALSE	FALSE
ENSG00000178531	CTXN1	0	FALSE	FALSE	FALSE	FALSE	FALSE	FALSE
ENSG00000178537	SLC25A20	1	FALSE	FALSE	FALSE	FALSE	FALSE	FALSE
ENSG00000178538	CA8	1	FALSE	FALSE	FALSE	FALSE	FALSE	FALSE
ENSG00000178562	CD28	0	FALSE	FALSE	FALSE	FALSE	FALSE	FALSE
ENSG00000178567	EPM2AIP1	0	FALSE	FALSE	FALSE	FALSE	FALSE	FALSE
ENSG00000178568	ERBB4	105	TRUE	FALSE	FALSE	FALSE	FALSE	FALSE
ENSG00000178573	MAF	1	FALSE	FALSE	FALSE	FALSE	FALSE	FALSE
ENSG00000178585	CTNNBIP1	0	FALSE	FALSE	FALSE	FALSE	FALSE	FALSE
ENSG00000178596	GAPDHP29	0	FALSE	FALSE	FALSE	FALSE	FALSE	FALSE
ENSG00000178597	PSAPL1	0	FALSE	FALSE	FALSE	FALSE	FALSE	FALSE
ENSG00000178605	GTPBP6	0	FALSE	FALSE	FALSE	FALSE	FALSE	FALSE
ENSG00000178607	ERN1	0	FALSE	FALSE	FALSE	FALSE	FALSE	FALSE
ENSG00000178623	GPR35	0	FALSE	FALSE	FALSE	FALSE	FALSE	FALSE
ENSG00000178631	ACTG1P1	0	FALSE	FALSE	FALSE	FALSE	FALSE	FALSE
ENSG00000178636	NA	0	FALSE	FALSE	FALSE	FALSE	FALSE	FALSE
ENSG00000178645	C10orf53	0	FALSE	FALSE	FALSE	FALSE	FALSE	FALSE
ENSG00000178654	PPIAP33	0	FALSE	FALSE	FALSE	FALSE	FALSE	FALSE
ENSG00000178662	CSRNP3	5	TRUE	FALSE	FALSE	FALSE	FALSE	FALSE
ENSG00000178665	ZNF713	0	FALSE	FALSE	FALSE	FALSE	FALSE	FALSE
ENSG00000178685	PARP10	0	FALSE	FALSE	FALSE	FALSE	FALSE	FALSE
ENSG00000178690	DYNAP	0	FALSE	FALSE	FALSE	FALSE	FALSE	FALSE
ENSG00000178691	SUZ12	9	TRUE	FALSE	FALSE	FALSE	FALSE	FALSE
ENSG00000178694	NSUN3	0	FALSE	FALSE	FALSE	FALSE	FALSE	FALSE
ENSG00000178695	KCTD12	2	TRUE	FALSE	FALSE	FALSE	FALSE	FALSE
ENSG00000178700	DHFR2	0	FALSE	FALSE	FALSE	FALSE	FALSE	FALSE
ENSG00000178715	NA	0	FALSE	FALSE	FALSE	FALSE	FALSE	FALSE
ENSG00000178718	RPP25	0	FALSE	FALSE	FALSE	FALSE	FALSE	FALSE
ENSG00000178719	GRINA	0	FALSE	FALSE	FALSE	FALSE	FALSE	FALSE
ENSG00000178726	THBD	0	FALSE	FALSE	FALSE	FALSE	FALSE	FALSE
ENSG00000178732	GP5	0	FALSE	FALSE	FALSE	FALSE	FALSE	FALSE
ENSG00000178741	COX5A	1	FALSE	FALSE	FALSE	FALSE	FALSE	FALSE
ENSG00000178752	ERFE	0	FALSE	FALSE	FALSE	FALSE	FALSE	FALSE
ENSG00000178761	FAM219B	0	FALSE	FALSE	FALSE	FALSE	FALSE	FALSE
ENSG00000178764	ZHX2	2	TRUE	FALSE	FALSE	FALSE	FALSE	FALSE
ENSG00000178772	CPN2	0	FALSE	FALSE	FALSE	FALSE	FALSE	FALSE
ENSG00000178773	CPNE7	0	FALSE	FALSE	FALSE	FALSE	FALSE	FALSE
ENSG00000178789	CD300LB	0	FALSE	FALSE	FALSE	FALSE	FALSE	FALSE
ENSG00000178795	GDPD4	0	FALSE	FALSE	FALSE	FALSE	FALSE	FALSE
ENSG00000178796	RIIAD1	0	FALSE	FALSE	FALSE	FALSE	FALSE	FALSE
ENSG00000178802	MPI	0	FALSE	FALSE	FALSE	FALSE	FALSE	FALSE
ENSG00000178809	TRIM73	0	FALSE	FALSE	FALSE	FALSE	FALSE	FALSE
ENSG00000178814	OPLAH	0	FALSE	FALSE	FALSE	FALSE	FALSE	FALSE
ENSG00000178821	TMEM52	0	FALSE	FALSE	FALSE	FALSE	FALSE	FALSE
ENSG00000178826	TMEM139	0	FALSE	FALSE	FALSE	FALSE	FALSE	FALSE
ENSG00000178852	EFCAB13	0	FALSE	FALSE	FALSE	FALSE	FALSE	FALSE
ENSG00000178860	MSC	0	FALSE	FALSE	FALSE	FALSE	FALSE	FALSE
ENSG00000178878	APOLD1	2	TRUE	FALSE	FALSE	FALSE	FALSE	FALSE
ENSG00000178882	RFLNA	0	FALSE	FALSE	FALSE	FALSE	FALSE	FALSE
ENSG00000178896	EXOSC4	0	FALSE	FALSE	FALSE	FALSE	FALSE	FALSE
ENSG00000178904	DPY19L3	7	TRUE	FALSE	FALSE	FALSE	FALSE	FALSE
ENSG00000178913	TAF7	3	TRUE	FALSE	FALSE	FALSE	FALSE	FALSE
ENSG00000178917	ZNF852	0	FALSE	FALSE	FALSE	FALSE	FALSE	FALSE
ENSG00000178919	FOXE1	0	FALSE	FALSE	FALSE	FALSE	FALSE	FALSE
ENSG00000178921	PFAS	0	FALSE	FALSE	FALSE	FALSE	FALSE	FALSE
ENSG00000178922	HYI	0	FALSE	FALSE	FALSE	FALSE	FALSE	FALSE
ENSG00000178927	CYBC1	1	FALSE	FALSE	FALSE	FALSE	FALSE	FALSE
ENSG00000178928	TPRX1	0	FALSE	FALSE	FALSE	FALSE	FALSE	FALSE
ENSG00000178935	ZNF552	0	FALSE	FALSE	FALSE	FALSE	FALSE	FALSE
ENSG00000178947	SMIM10L2A	0	FALSE	FALSE	FALSE	FALSE	FALSE	FALSE
ENSG00000178950	GAK	0	FALSE	FALSE	FALSE	FALSE	FALSE	FALSE
ENSG00000178951	ZBTB7A	2	TRUE	FALSE	FALSE	FALSE	FALSE	FALSE
ENSG00000178952	TUFM	0	FALSE	FALSE	FALSE	FALSE	FALSE	FALSE
ENSG00000178965	ERICH3	0	FALSE	FALSE	FALSE	FALSE	FALSE	FALSE
ENSG00000178966	RMI1	2	TRUE	FALSE	FALSE	FALSE	FALSE	FALSE
ENSG00000178971	CTC1	0	FALSE	FALSE	FALSE	FALSE	FALSE	FALSE
ENSG00000178974	FBXO34	6	TRUE	FALSE	FALSE	FALSE	FALSE	FALSE
ENSG00000178980	SELENOW	0	FALSE	FALSE	FALSE	FALSE	FALSE	FALSE
ENSG00000178982	EIF3K	0	FALSE	FALSE	FALSE	FALSE	FALSE	FALSE
ENSG00000178988	MRFAP1L1	1	FALSE	FALSE	FALSE	FALSE	FALSE	FALSE
ENSG00000178996	SNX18	1	FALSE	FALSE	FALSE	FALSE	FALSE	FALSE
ENSG00000178997	EXD1	0	FALSE	FALSE	FALSE	FALSE	FALSE	FALSE
ENSG00000178999	AURKB	0	FALSE	FALSE	FALSE	FALSE	FALSE	FALSE
ENSG00000179008	C14orf39	0	FALSE	FALSE	FALSE	FALSE	FALSE	FALSE
ENSG00000179010	MRFAP1	1	FALSE	FALSE	FALSE	FALSE	FALSE	FALSE
ENSG00000179021	C3orf38	3	TRUE	FALSE	FALSE	FALSE	FALSE	FALSE
ENSG00000179029	TMEM107	0	FALSE	FALSE	FALSE	FALSE	FALSE	FALSE
ENSG00000179038	NA	0	FALSE	FALSE	FALSE	FALSE	FALSE	FALSE
ENSG00000179041	RRS1	0	FALSE	FALSE	FALSE	FALSE	FALSE	FALSE
ENSG00000179044	EXOC3L1	0	FALSE	FALSE	FALSE	FALSE	FALSE	FALSE
ENSG00000179046	TRIML2	0	FALSE	FALSE	FALSE	FALSE	FALSE	FALSE
ENSG00000179051	RCC2	4	TRUE	FALSE	FALSE	FALSE	FALSE	FALSE
ENSG00000179057	IGSF22	0	FALSE	FALSE	FALSE	FALSE	FALSE	FALSE
ENSG00000179058	C9orf50	0	FALSE	FALSE	FALSE	FALSE	FALSE	FALSE
ENSG00000179059	ZFP42	0	FALSE	FALSE	FALSE	FALSE	FALSE	FALSE
ENSG00000179071	CCDC89	0	FALSE	FALSE	FALSE	FALSE	FALSE	FALSE
ENSG00000179083	FAM133A	0	FALSE	FALSE	FALSE	FALSE	FALSE	FALSE
ENSG00000179085	DPM3	0	FALSE	FALSE	FALSE	FALSE	FALSE	FALSE
ENSG00000179088	C12orf42	0	FALSE	FALSE	FALSE	FALSE	FALSE	FALSE
ENSG00000179091	CYC1	0	FALSE	FALSE	FALSE	FALSE	FALSE	FALSE
ENSG00000179094	PER1	0	FALSE	FALSE	FALSE	FALSE	FALSE	FALSE
ENSG00000179101	H3P47	0	FALSE	FALSE	FALSE	FALSE	FALSE	FALSE
ENSG00000179104	TMTC2	7	TRUE	FALSE	FALSE	FALSE	FALSE	FALSE
ENSG00000179111	HES7	0	FALSE	FALSE	FALSE	FALSE	FALSE	FALSE
ENSG00000179115	FARSA	2	TRUE	FALSE	FALSE	FALSE	FALSE	FALSE
ENSG00000179119	SPTY2D1	3	TRUE	FALSE	FALSE	FALSE	FALSE	FALSE
ENSG00000179131	NA	0	FALSE	FALSE	FALSE	FALSE	FALSE	FALSE
ENSG00000179133	C10orf67	0	FALSE	FALSE	FALSE	FALSE	FALSE	FALSE
ENSG00000179134	SAMD4B	0	FALSE	FALSE	FALSE	FALSE	FALSE	FALSE
ENSG00000179144	GIMAP7	0	FALSE	FALSE	FALSE	FALSE	FALSE	FALSE
ENSG00000179148	ALOXE3	0	FALSE	FALSE	FALSE	FALSE	FALSE	FALSE
ENSG00000179151	EDC3	4	TRUE	FALSE	FALSE	FALSE	FALSE	FALSE
ENSG00000179152	TCAIM	0	FALSE	FALSE	FALSE	FALSE	FALSE	FALSE
ENSG00000179157	RPS2P28	0	FALSE	FALSE	FALSE	FALSE	FALSE	FALSE
ENSG00000179163	FUCA1	0	FALSE	FALSE	FALSE	FALSE	FALSE	FALSE
ENSG00000179165	PXT1	1	FALSE	FALSE	FALSE	FALSE	FALSE	FALSE
ENSG00000179168	GGN	0	FALSE	FALSE	FALSE	FALSE	FALSE	FALSE
ENSG00000179178	TMEM125	0	FALSE	FALSE	FALSE	FALSE	FALSE	FALSE
ENSG00000179195	ZNF664	6	TRUE	FALSE	FALSE	FALSE	FALSE	FALSE
ENSG00000179218	CALR	2	TRUE	FALSE	FALSE	FALSE	FALSE	FALSE
ENSG00000179222	MAGED1	1	FALSE	FALSE	FALSE	FALSE	FALSE	FALSE
ENSG00000179240	GVQW3	0	FALSE	FALSE	FALSE	FALSE	FALSE	FALSE
ENSG00000179241	LDLRAD3	1	FALSE	FALSE	FALSE	FALSE	FALSE	FALSE
ENSG00000179242	CDH4	4	TRUE	FALSE	FALSE	FALSE	FALSE	FALSE
ENSG00000179262	RAD23A	0	FALSE	FALSE	FALSE	FALSE	FALSE	FALSE
ENSG00000179270	PCARE	0	FALSE	FALSE	FALSE	FALSE	FALSE	FALSE
ENSG00000179271	GADD45GIP1	0	FALSE	FALSE	FALSE	FALSE	FALSE	FALSE
ENSG00000179277	MEIS3P1	0	FALSE	FALSE	FALSE	FALSE	FALSE	FALSE
ENSG00000179284	DAND5	0	FALSE	FALSE	FALSE	FALSE	FALSE	FALSE
ENSG00000179292	TMEM151A	0	FALSE	FALSE	FALSE	FALSE	FALSE	FALSE
ENSG00000179295	PTPN11	4	TRUE	FALSE	FALSE	FALSE	FALSE	FALSE
ENSG00000179299	NSUN7	0	FALSE	FALSE	FALSE	FALSE	FALSE	FALSE
ENSG00000179304	FAM156B	0	FALSE	FALSE	FALSE	FALSE	FALSE	FALSE
ENSG00000179314	WSCD1	1	FALSE	FALSE	FALSE	FALSE	FALSE	FALSE
ENSG00000179331	RAB39A	0	FALSE	FALSE	FALSE	FALSE	FALSE	FALSE
ENSG00000179335	CLK3	0	FALSE	FALSE	FALSE	FALSE	FALSE	FALSE
ENSG00000179342	NA	0	FALSE	FALSE	FALSE	FALSE	FALSE	FALSE
ENSG00000179348	GATA2	0	FALSE	FALSE	FALSE	FALSE	FALSE	FALSE
ENSG00000179361	ARID3B	1	FALSE	FALSE	FALSE	FALSE	FALSE	FALSE
ENSG00000179362	HMGN2P46	0	FALSE	FALSE	FALSE	FALSE	FALSE	FALSE
ENSG00000179363	TMEM31	0	FALSE	FALSE	FALSE	FALSE	FALSE	FALSE
ENSG00000179364	PACS2	0	FALSE	FALSE	FALSE	FALSE	FALSE	FALSE
ENSG00000179387	ELMOD2	3	TRUE	FALSE	FALSE	FALSE	FALSE	FALSE
ENSG00000179388	EGR3	0	FALSE	FALSE	FALSE	FALSE	FALSE	FALSE
ENSG00000179397	CATSPERE	1	FALSE	FALSE	FALSE	FALSE	FALSE	FALSE
ENSG00000179399	GPC5	3	TRUE	FALSE	FALSE	FALSE	FALSE	FALSE
ENSG00000179403	VWA1	0	FALSE	FALSE	FALSE	FALSE	FALSE	FALSE
ENSG00000179409	GEMIN4	0	FALSE	FALSE	FALSE	FALSE	FALSE	FALSE
ENSG00000179431	FJX1	1	FALSE	FALSE	FALSE	FALSE	FALSE	FALSE
ENSG00000179454	KLHL28	2	TRUE	FALSE	FALSE	FALSE	FALSE	FALSE
ENSG00000179455	MKRN3	0	FALSE	FALSE	FALSE	FALSE	FALSE	FALSE
ENSG00000179456	ZBTB18	1	FALSE	FALSE	FALSE	FALSE	FALSE	FALSE
ENSG00000179460	EEF1A1P27	0	FALSE	FALSE	FALSE	FALSE	FALSE	FALSE
ENSG00000179476	C14orf28	0	FALSE	FALSE	FALSE	FALSE	FALSE	FALSE
ENSG00000179477	ALOX12B	0	FALSE	FALSE	FALSE	FALSE	FALSE	FALSE
ENSG00000179520	SLC17A8	0	FALSE	FALSE	FALSE	FALSE	FALSE	FALSE
ENSG00000179526	SHARPIN	0	FALSE	FALSE	FALSE	FALSE	FALSE	FALSE
ENSG00000179532	DNHD1	0	FALSE	FALSE	FALSE	FALSE	FALSE	FALSE
ENSG00000179542	SLITRK4	0	FALSE	FALSE	FALSE	FALSE	FALSE	FALSE
ENSG00000179546	HTR1D	0	FALSE	FALSE	FALSE	FALSE	FALSE	FALSE
ENSG00000179562	GCC1	0	FALSE	FALSE	FALSE	FALSE	FALSE	FALSE
ENSG00000179564	LSMEM2	0	FALSE	FALSE	FALSE	FALSE	FALSE	FALSE
ENSG00000179583	CIITA	0	FALSE	FALSE	FALSE	FALSE	FALSE	FALSE
ENSG00000179588	ZFPM1	0	FALSE	FALSE	FALSE	FALSE	FALSE	FALSE
ENSG00000179593	ALOX15B	0	FALSE	FALSE	FALSE	FALSE	FALSE	FALSE
ENSG00000179598	PLD6	0	FALSE	FALSE	FALSE	FALSE	FALSE	FALSE
ENSG00000179603	GRM8	2	TRUE	FALSE	FALSE	FALSE	FALSE	FALSE
ENSG00000179604	CDC42EP4	0	FALSE	FALSE	FALSE	FALSE	FALSE	FALSE
ENSG00000179611	DGKZP1	0	FALSE	FALSE	FALSE	FALSE	FALSE	FALSE
ENSG00000179615	OR2AP1	0	FALSE	FALSE	FALSE	FALSE	FALSE	FALSE
ENSG00000179626	OR6C4	0	FALSE	FALSE	FALSE	FALSE	FALSE	FALSE
ENSG00000179627	ZBTB42	0	FALSE	FALSE	FALSE	FALSE	FALSE	FALSE
ENSG00000179630	LACC1	0	FALSE	FALSE	FALSE	FALSE	FALSE	FALSE
ENSG00000179632	MAF1	0	FALSE	FALSE	FALSE	FALSE	FALSE	FALSE
ENSG00000179636	TPPP2	0	FALSE	FALSE	FALSE	FALSE	FALSE	FALSE
ENSG00000179698	WDR97	0	FALSE	FALSE	FALSE	FALSE	FALSE	FALSE
ENSG00000179709	NLRP8	0	FALSE	FALSE	FALSE	FALSE	FALSE	FALSE
ENSG00000179715	PCED1B	0	FALSE	FALSE	FALSE	FALSE	FALSE	FALSE
ENSG00000179750	APOBEC3B	0	FALSE	FALSE	FALSE	FALSE	FALSE	FALSE
ENSG00000179761	PIPOX	0	FALSE	FALSE	FALSE	FALSE	FALSE	FALSE
ENSG00000179766	ATP8B5P	0	FALSE	FALSE	FALSE	FALSE	FALSE	FALSE
ENSG00000179772	FOXS1	0	FALSE	FALSE	FALSE	FALSE	FALSE	FALSE
ENSG00000179774	ATOH7	0	FALSE	FALSE	FALSE	FALSE	FALSE	FALSE
ENSG00000179776	CDH5	0	FALSE	FALSE	FALSE	FALSE	FALSE	FALSE
ENSG00000179796	LRRC3B	0	FALSE	FALSE	FALSE	FALSE	FALSE	FALSE
ENSG00000179813	FAM216B	0	FALSE	FALSE	FALSE	FALSE	FALSE	FALSE
ENSG00000179820	MYADM	0	FALSE	FALSE	FALSE	FALSE	FALSE	FALSE
ENSG00000179826	MRGPRX3	0	FALSE	FALSE	FALSE	FALSE	FALSE	FALSE
ENSG00000179832	MROH1	1	FALSE	FALSE	FALSE	FALSE	FALSE	FALSE
ENSG00000179833	SERTAD2	1	FALSE	FALSE	FALSE	FALSE	FALSE	FALSE
ENSG00000179841	AKAP5	0	FALSE	FALSE	FALSE	FALSE	FALSE	FALSE
ENSG00000179846	NKPD1	0	FALSE	FALSE	FALSE	FALSE	FALSE	FALSE
ENSG00000179855	GIPC3	0	FALSE	FALSE	FALSE	FALSE	FALSE	FALSE
ENSG00000179859	RNF227	0	FALSE	FALSE	FALSE	FALSE	FALSE	FALSE
ENSG00000179862	CITED4	0	FALSE	FALSE	FALSE	FALSE	FALSE	FALSE
ENSG00000179869	ABCA13	0	FALSE	FALSE	FALSE	FALSE	FALSE	FALSE
ENSG00000179873	NLRP11	0	FALSE	FALSE	FALSE	FALSE	FALSE	FALSE
ENSG00000179886	TIGD5	0	FALSE	FALSE	FALSE	FALSE	FALSE	FALSE
ENSG00000179889	PDXDC1	1	FALSE	FALSE	FALSE	FALSE	FALSE	FALSE
ENSG00000179899	PHC1P1	0	FALSE	FALSE	FALSE	FALSE	FALSE	FALSE
ENSG00000179902	C1orf194	0	FALSE	FALSE	FALSE	FALSE	FALSE	FALSE
ENSG00000179909	ZNF154	0	FALSE	FALSE	FALSE	FALSE	FALSE	FALSE
ENSG00000179912	R3HDM2	2	TRUE	FALSE	FALSE	FALSE	FALSE	FALSE
ENSG00000179913	B3GNT3	0	FALSE	FALSE	FALSE	FALSE	FALSE	FALSE
ENSG00000179915	NRXN1	0	FALSE	FALSE	FALSE	FALSE	FALSE	FALSE
ENSG00000179918	SEPHS2	1	FALSE	FALSE	FALSE	FALSE	FALSE	FALSE
ENSG00000179921	GPBAR1	0	FALSE	FALSE	FALSE	FALSE	FALSE	FALSE
ENSG00000179922	ZNF784	0	FALSE	FALSE	FALSE	FALSE	FALSE	FALSE
ENSG00000179930	ZNF648	0	FALSE	FALSE	FALSE	FALSE	FALSE	FALSE
ENSG00000179933	C14orf119	0	FALSE	FALSE	FALSE	FALSE	FALSE	FALSE
ENSG00000179938	GOLGA8J	0	FALSE	FALSE	FALSE	FALSE	FALSE	FALSE
ENSG00000179941	BBS10	6	TRUE	FALSE	FALSE	FALSE	FALSE	FALSE
ENSG00000179943	FIZ1	0	FALSE	FALSE	FALSE	FALSE	FALSE	FALSE
ENSG00000179950	PUF60	0	FALSE	FALSE	FALSE	FALSE	FALSE	FALSE
ENSG00000179954	SSC5D	0	FALSE	FALSE	FALSE	FALSE	FALSE	FALSE
ENSG00000179958	DCTPP1	1	FALSE	FALSE	FALSE	FALSE	FALSE	FALSE
ENSG00000179965	ZNF771	0	FALSE	FALSE	FALSE	FALSE	FALSE	FALSE
ENSG00000179967	PPP1R14BP3	0	FALSE	FALSE	FALSE	FALSE	FALSE	FALSE
ENSG00000179978	NAIPP2	0	FALSE	FALSE	FALSE	FALSE	FALSE	FALSE
ENSG00000179981	TSHZ1	8	TRUE	FALSE	FALSE	FALSE	FALSE	FALSE
ENSG00000179988	PSTK	1	FALSE	FALSE	FALSE	FALSE	FALSE	FALSE
ENSG00000180008	SOCS4	15	TRUE	FALSE	FALSE	FALSE	FALSE	FALSE
ENSG00000180011	ZADH2	4	TRUE	FALSE	FALSE	FALSE	FALSE	FALSE
ENSG00000180015	NA	0	FALSE	FALSE	FALSE	FALSE	FALSE	FALSE
ENSG00000180019	NA	0	FALSE	FALSE	FALSE	FALSE	FALSE	FALSE
ENSG00000180035	ZNF48	0	FALSE	FALSE	FALSE	FALSE	FALSE	FALSE
ENSG00000180044	C3orf80	0	FALSE	FALSE	FALSE	FALSE	FALSE	FALSE
ENSG00000180071	ANKRD18A	0	FALSE	FALSE	FALSE	FALSE	FALSE	FALSE
ENSG00000180083	WFDC11	0	FALSE	FALSE	FALSE	FALSE	FALSE	FALSE
ENSG00000180089	TMEM86B	0	FALSE	FALSE	FALSE	FALSE	FALSE	FALSE
ENSG00000180090	OR3A1	0	FALSE	FALSE	FALSE	FALSE	FALSE	FALSE
ENSG00000180096	SEPTIN1	0	FALSE	FALSE	FALSE	FALSE	FALSE	FALSE
ENSG00000180098	TRNAU1AP	0	FALSE	FALSE	FALSE	FALSE	FALSE	FALSE
ENSG00000180104	EXOC3	1	FALSE	FALSE	FALSE	FALSE	FALSE	FALSE
ENSG00000180113	TDRD6	0	FALSE	FALSE	FALSE	FALSE	FALSE	FALSE
ENSG00000180116	C12orf40	0	FALSE	FALSE	FALSE	FALSE	FALSE	FALSE
ENSG00000180138	CSNK1A1L	0	FALSE	FALSE	FALSE	FALSE	FALSE	FALSE
ENSG00000180152	XIAPP3	0	FALSE	FALSE	FALSE	FALSE	FALSE	FALSE
ENSG00000180155	LYNX1	0	FALSE	FALSE	FALSE	FALSE	FALSE	FALSE
ENSG00000180176	TH	0	FALSE	FALSE	FALSE	FALSE	FALSE	FALSE
ENSG00000180178	FAR2P1	0	FALSE	FALSE	FALSE	FALSE	FALSE	FALSE
ENSG00000180182	MED14	3	TRUE	FALSE	FALSE	FALSE	FALSE	FALSE
ENSG00000180185	FAHD1	0	FALSE	FALSE	FALSE	FALSE	FALSE	FALSE
ENSG00000180189	HMGB1P14	0	FALSE	FALSE	FALSE	FALSE	FALSE	FALSE
ENSG00000180190	TDRP	7	TRUE	FALSE	FALSE	FALSE	FALSE	FALSE
ENSG00000180198	RCC1	2	TRUE	FALSE	FALSE	FALSE	FALSE	FALSE
ENSG00000180209	MYLPF	0	FALSE	FALSE	FALSE	FALSE	FALSE	FALSE
ENSG00000180210	F2	0	FALSE	FALSE	FALSE	FALSE	FALSE	FALSE
ENSG00000180211	NA	0	FALSE	FALSE	FALSE	FALSE	FALSE	FALSE
ENSG00000180221	TPT1P10	0	FALSE	FALSE	FALSE	FALSE	FALSE	FALSE
ENSG00000180228	PRKRA	1	FALSE	FALSE	FALSE	FALSE	FALSE	FALSE
ENSG00000180229	HERC2P3	0	FALSE	FALSE	FALSE	FALSE	FALSE	FALSE
ENSG00000180230	NACAP2	0	FALSE	FALSE	FALSE	FALSE	FALSE	FALSE
ENSG00000180233	ZNRF2	4	TRUE	FALSE	FALSE	FALSE	FALSE	FALSE
ENSG00000180245	RRH	2	TRUE	FALSE	FALSE	FALSE	FALSE	FALSE
ENSG00000180251	SLC9A4	0	FALSE	FALSE	FALSE	FALSE	FALSE	FALSE
ENSG00000180257	ZNF816	1	FALSE	FALSE	FALSE	FALSE	FALSE	FALSE
ENSG00000180263	FGD6	0	FALSE	FALSE	FALSE	FALSE	FALSE	FALSE
ENSG00000180264	ADGRD2	0	FALSE	FALSE	FALSE	FALSE	FALSE	FALSE
ENSG00000180269	GPR139	0	FALSE	FALSE	FALSE	FALSE	FALSE	FALSE
ENSG00000180279	LINC01869	0	FALSE	FALSE	FALSE	FALSE	FALSE	FALSE
ENSG00000180287	PLD5	0	FALSE	FALSE	FALSE	FALSE	FALSE	FALSE
ENSG00000180304	OAZ2	0	FALSE	FALSE	FALSE	FALSE	FALSE	FALSE
ENSG00000180316	PNPLA1	0	FALSE	FALSE	FALSE	FALSE	FALSE	FALSE
ENSG00000180318	ALX1	2	TRUE	FALSE	FALSE	FALSE	FALSE	FALSE
ENSG00000180329	CCDC43	0	FALSE	FALSE	FALSE	FALSE	FALSE	FALSE
ENSG00000180332	KCTD4	0	FALSE	FALSE	FALSE	FALSE	FALSE	FALSE
ENSG00000180336	MEIOC	0	FALSE	FALSE	FALSE	FALSE	FALSE	FALSE
ENSG00000180346	TIGD2	0	FALSE	FALSE	FALSE	FALSE	FALSE	FALSE
ENSG00000180347	ITPRID1	0	FALSE	FALSE	FALSE	FALSE	FALSE	FALSE
ENSG00000180353	HCLS1	0	FALSE	FALSE	FALSE	FALSE	FALSE	FALSE
ENSG00000180354	MTURN	0	FALSE	FALSE	FALSE	FALSE	FALSE	FALSE
ENSG00000180357	ZNF609	4	TRUE	FALSE	FALSE	FALSE	FALSE	FALSE
ENSG00000180370	PAK2	4	TRUE	FALSE	FALSE	FALSE	FALSE	FALSE
ENSG00000180376	CCDC66	4	TRUE	FALSE	FALSE	FALSE	FALSE	FALSE
ENSG00000180385	EMC3-AS1	0	FALSE	FALSE	FALSE	FALSE	FALSE	FALSE
ENSG00000180398	MCFD2	0	FALSE	FALSE	FALSE	FALSE	FALSE	FALSE
ENSG00000180423	HARBI1	0	FALSE	FALSE	FALSE	FALSE	FALSE	FALSE
ENSG00000180425	C11orf71	0	FALSE	FALSE	FALSE	FALSE	FALSE	FALSE
ENSG00000180432	CYP8B1	0	FALSE	FALSE	FALSE	FALSE	FALSE	FALSE
ENSG00000180438	TPRXL	0	FALSE	FALSE	FALSE	FALSE	FALSE	FALSE
ENSG00000180440	SERTM1	0	FALSE	FALSE	FALSE	FALSE	FALSE	FALSE
ENSG00000180447	GAS1	0	FALSE	FALSE	FALSE	FALSE	FALSE	FALSE
ENSG00000180448	ARHGAP45	0	FALSE	FALSE	FALSE	FALSE	FALSE	FALSE
ENSG00000180479	ZNF571	8	TRUE	FALSE	FALSE	FALSE	FALSE	FALSE
ENSG00000180481	GLIPR1L2	0	FALSE	FALSE	FALSE	FALSE	FALSE	FALSE
ENSG00000180488	MIGA1	3	TRUE	FALSE	FALSE	FALSE	FALSE	FALSE
ENSG00000180509	KCNE1	1	FALSE	FALSE	FALSE	FALSE	FALSE	FALSE
ENSG00000180525	DIP2C-AS1	0	FALSE	FALSE	FALSE	FALSE	FALSE	FALSE
ENSG00000180530	NRIP1	15	TRUE	FALSE	FALSE	FALSE	FALSE	FALSE
ENSG00000180532	ZSCAN4	0	FALSE	FALSE	FALSE	FALSE	FALSE	FALSE
ENSG00000180535	BHLHA15	0	FALSE	FALSE	FALSE	FALSE	FALSE	FALSE
ENSG00000180537	RNF182	1	FALSE	FALSE	FALSE	FALSE	FALSE	FALSE
ENSG00000180543	TSPYL5	0	FALSE	FALSE	FALSE	FALSE	FALSE	FALSE
ENSG00000180549	FUT7	0	FALSE	FALSE	FALSE	FALSE	FALSE	FALSE
ENSG00000180573	H2AC6	0	FALSE	FALSE	FALSE	FALSE	FALSE	FALSE
ENSG00000180574	EIF2S3B	0	FALSE	FALSE	FALSE	FALSE	FALSE	FALSE
ENSG00000180581	SRP9P1	0	FALSE	FALSE	FALSE	FALSE	FALSE	FALSE
ENSG00000180592	SKIDA1	0	FALSE	FALSE	FALSE	FALSE	FALSE	FALSE
ENSG00000180596	H2BC4	0	FALSE	FALSE	FALSE	FALSE	FALSE	FALSE
ENSG00000180611	MB21D2	1	FALSE	FALSE	FALSE	FALSE	FALSE	FALSE
ENSG00000180616	SSTR2	0	FALSE	FALSE	FALSE	FALSE	FALSE	FALSE
ENSG00000180626	ZNF594	0	FALSE	FALSE	FALSE	FALSE	FALSE	FALSE
ENSG00000180628	PCGF5	13	TRUE	FALSE	FALSE	FALSE	FALSE	FALSE
ENSG00000180638	SLC47A2	0	FALSE	FALSE	FALSE	FALSE	FALSE	FALSE
ENSG00000180644	PRF1	0	FALSE	FALSE	FALSE	FALSE	FALSE	FALSE
ENSG00000180658	OR2A4	0	FALSE	FALSE	FALSE	FALSE	FALSE	FALSE
ENSG00000180660	MAB21L1	0	FALSE	FALSE	FALSE	FALSE	FALSE	FALSE
ENSG00000180662	RPL21P8	0	FALSE	FALSE	FALSE	FALSE	FALSE	FALSE
ENSG00000180667	YOD1	2	TRUE	FALSE	FALSE	FALSE	FALSE	FALSE
ENSG00000180694	TMEM64	1	FALSE	FALSE	FALSE	FALSE	FALSE	FALSE
ENSG00000180697	C3orf22	0	FALSE	FALSE	FALSE	FALSE	FALSE	FALSE
ENSG00000180708	OR10K2	0	FALSE	FALSE	FALSE	FALSE	FALSE	FALSE
ENSG00000180720	CHRM4	0	FALSE	FALSE	FALSE	FALSE	FALSE	FALSE
ENSG00000180730	SHISA2	0	FALSE	FALSE	FALSE	FALSE	FALSE	FALSE
ENSG00000180739	S1PR5	0	FALSE	FALSE	FALSE	FALSE	FALSE	FALSE
ENSG00000180745	CLRN3	0	FALSE	FALSE	FALSE	FALSE	FALSE	FALSE
ENSG00000180747	SMG1P3	0	FALSE	FALSE	FALSE	FALSE	FALSE	FALSE
ENSG00000180758	GPR157	0	FALSE	FALSE	FALSE	FALSE	FALSE	FALSE
ENSG00000180764	PIPSL	0	FALSE	FALSE	FALSE	FALSE	FALSE	FALSE
ENSG00000180767	CHST13	0	FALSE	FALSE	FALSE	FALSE	FALSE	FALSE
ENSG00000180773	SLC36A4	1	FALSE	FALSE	FALSE	FALSE	FALSE	FALSE
ENSG00000180776	ZDHHC20	2	TRUE	FALSE	FALSE	FALSE	FALSE	FALSE
ENSG00000180777	ANKRD30B	0	FALSE	FALSE	FALSE	FALSE	FALSE	FALSE
ENSG00000180787	ZFP3	0	FALSE	FALSE	FALSE	FALSE	FALSE	FALSE
ENSG00000180801	ARSJ	3	TRUE	FALSE	FALSE	FALSE	FALSE	FALSE
ENSG00000180815	MAP3K15	0	FALSE	FALSE	FALSE	FALSE	FALSE	FALSE
ENSG00000180817	PPA1	4	TRUE	FALSE	FALSE	FALSE	FALSE	FALSE
ENSG00000180818	HOXC10	0	FALSE	FALSE	FALSE	FALSE	FALSE	FALSE
ENSG00000180822	PSMG4	0	FALSE	FALSE	FALSE	FALSE	FALSE	FALSE
ENSG00000180828	BHLHE22	0	FALSE	FALSE	FALSE	FALSE	FALSE	FALSE
ENSG00000180834	MAP6D1	0	FALSE	FALSE	FALSE	FALSE	FALSE	FALSE
ENSG00000180855	ZNF443	0	FALSE	FALSE	FALSE	FALSE	FALSE	FALSE
ENSG00000180867	PDIA3P1	0	FALSE	FALSE	FALSE	FALSE	FALSE	FALSE
ENSG00000180871	CXCR2	0	FALSE	FALSE	FALSE	FALSE	FALSE	FALSE
ENSG00000180875	GREM2	1	FALSE	FALSE	FALSE	FALSE	FALSE	FALSE
ENSG00000180879	SSR4	1	FALSE	FALSE	FALSE	FALSE	FALSE	FALSE
ENSG00000180881	CAPS2	1	FALSE	FALSE	FALSE	FALSE	FALSE	FALSE
ENSG00000180884	ZNF792	0	FALSE	FALSE	FALSE	FALSE	FALSE	FALSE
ENSG00000180891	CUEDC1	0	FALSE	FALSE	FALSE	FALSE	FALSE	FALSE
ENSG00000180900	SCRIB	0	FALSE	FALSE	FALSE	FALSE	FALSE	FALSE
ENSG00000180901	KCTD2	0	FALSE	FALSE	FALSE	FALSE	FALSE	FALSE
ENSG00000180902	D2HGDH	0	FALSE	FALSE	FALSE	FALSE	FALSE	FALSE
ENSG00000180914	OXTR	0	FALSE	FALSE	FALSE	FALSE	FALSE	FALSE
ENSG00000180917	CMTR2	0	FALSE	FALSE	FALSE	FALSE	FALSE	FALSE
ENSG00000180921	FAM83H	0	FALSE	FALSE	FALSE	FALSE	FALSE	FALSE
ENSG00000180929	GPR62	0	FALSE	FALSE	FALSE	FALSE	FALSE	FALSE
ENSG00000180934	OR56A1	0	FALSE	FALSE	FALSE	FALSE	FALSE	FALSE
ENSG00000180938	ZNF572	1	FALSE	FALSE	FALSE	FALSE	FALSE	FALSE
ENSG00000180953	ST20	1	FALSE	FALSE	FALSE	FALSE	FALSE	FALSE
ENSG00000180957	PITPNB	18	TRUE	FALSE	FALSE	FALSE	FALSE	FALSE
ENSG00000180964	TCEAL8	0	FALSE	FALSE	FALSE	FALSE	FALSE	FALSE
ENSG00000180974	OR52E4	0	FALSE	FALSE	FALSE	FALSE	FALSE	FALSE
ENSG00000180979	LRRC57	0	FALSE	FALSE	FALSE	FALSE	FALSE	FALSE
ENSG00000180988	OR52N2	0	FALSE	FALSE	FALSE	FALSE	FALSE	FALSE
ENSG00000180992	MRPL14	0	FALSE	FALSE	FALSE	FALSE	FALSE	FALSE
ENSG00000180998	GPR137C	4	TRUE	FALSE	FALSE	FALSE	FALSE	FALSE
ENSG00000180999	C1orf105	0	FALSE	FALSE	FALSE	FALSE	FALSE	FALSE
ENSG00000181001	OR52N1	0	FALSE	FALSE	FALSE	FALSE	FALSE	FALSE
ENSG00000181004	BBS12	0	FALSE	FALSE	FALSE	FALSE	FALSE	FALSE
ENSG00000181007	ZFP82	2	TRUE	FALSE	FALSE	FALSE	FALSE	FALSE
ENSG00000181009	OR52N5	0	FALSE	FALSE	FALSE	FALSE	FALSE	FALSE
ENSG00000181016	LSMEM1	1	FALSE	FALSE	FALSE	FALSE	FALSE	FALSE
ENSG00000181019	NQO1	0	FALSE	FALSE	FALSE	FALSE	FALSE	FALSE
ENSG00000181026	AEN	2	TRUE	FALSE	FALSE	FALSE	FALSE	FALSE
ENSG00000181027	FKRP	1	FALSE	FALSE	FALSE	FALSE	FALSE	FALSE
ENSG00000181029	TRAPPC5	0	FALSE	FALSE	FALSE	FALSE	FALSE	FALSE
ENSG00000181031	RPH3AL	1	FALSE	FALSE	FALSE	FALSE	FALSE	FALSE
ENSG00000181035	SLC25A42	1	FALSE	FALSE	FALSE	FALSE	FALSE	FALSE
ENSG00000181038	METTL23	0	FALSE	FALSE	FALSE	FALSE	FALSE	FALSE
ENSG00000181045	SLC26A11	0	FALSE	FALSE	FALSE	FALSE	FALSE	FALSE
ENSG00000181061	HIGD1A	1	FALSE	FALSE	FALSE	FALSE	FALSE	FALSE
ENSG00000181072	CHRM2	0	FALSE	FALSE	FALSE	FALSE	FALSE	FALSE
ENSG00000181085	MAPK15	0	FALSE	FALSE	FALSE	FALSE	FALSE	FALSE
ENSG00000181090	EHMT1	9	TRUE	FALSE	FALSE	FALSE	FALSE	FALSE
ENSG00000181092	ADIPOQ	0	FALSE	FALSE	FALSE	FALSE	FALSE	FALSE
ENSG00000181104	F2R	2	TRUE	FALSE	FALSE	FALSE	FALSE	FALSE
ENSG00000181126	HLA-V	0	FALSE	FALSE	FALSE	FALSE	FALSE	FALSE
ENSG00000181135	ZNF707	0	FALSE	FALSE	FALSE	FALSE	FALSE	FALSE
ENSG00000181163	NPM1	4	TRUE	FALSE	FALSE	FALSE	FALSE	FALSE
ENSG00000181191	PJA1	1	FALSE	FALSE	FALSE	FALSE	FALSE	FALSE
ENSG00000181192	DHTKD1	0	FALSE	FALSE	FALSE	FALSE	FALSE	FALSE
ENSG00000181195	PENK	0	FALSE	FALSE	FALSE	FALSE	FALSE	FALSE
ENSG00000181201	H2BU2P	0	FALSE	FALSE	FALSE	FALSE	FALSE	FALSE
ENSG00000181215	C4orf50	0	FALSE	FALSE	FALSE	FALSE	FALSE	FALSE
ENSG00000181218	H2AW	0	FALSE	FALSE	FALSE	FALSE	FALSE	FALSE
ENSG00000181220	ZNF746	3	TRUE	FALSE	FALSE	FALSE	FALSE	FALSE
ENSG00000181222	POLR2A	1	FALSE	FALSE	FALSE	FALSE	FALSE	FALSE
ENSG00000181234	TMEM132C	0	FALSE	FALSE	FALSE	FALSE	FALSE	FALSE
ENSG00000181240	SLC25A41	0	FALSE	FALSE	FALSE	FALSE	FALSE	FALSE
ENSG00000181264	TLCD5	0	FALSE	FALSE	FALSE	FALSE	FALSE	FALSE
ENSG00000181274	FRAT2	0	FALSE	FALSE	FALSE	FALSE	FALSE	FALSE
ENSG00000181284	TMEM102	0	FALSE	FALSE	FALSE	FALSE	FALSE	FALSE
ENSG00000181291	TMEM132E	1	FALSE	FALSE	FALSE	FALSE	FALSE	FALSE
ENSG00000181315	ZNF322	0	FALSE	FALSE	FALSE	FALSE	FALSE	FALSE
ENSG00000181322	NME9	0	FALSE	FALSE	FALSE	FALSE	FALSE	FALSE
ENSG00000181323	SPEM1	0	FALSE	FALSE	FALSE	FALSE	FALSE	FALSE
ENSG00000181350	LRRC75A	0	FALSE	FALSE	FALSE	FALSE	FALSE	FALSE
ENSG00000181355	OFCC1	0	FALSE	FALSE	FALSE	FALSE	FALSE	FALSE
ENSG00000181358	CTAGE10P	0	FALSE	FALSE	FALSE	FALSE	FALSE	FALSE
ENSG00000181359	HSP90AA6P	0	FALSE	FALSE	FALSE	FALSE	FALSE	FALSE
ENSG00000181374	CCL13	0	FALSE	FALSE	FALSE	FALSE	FALSE	FALSE
ENSG00000181378	CFAP65	0	FALSE	FALSE	FALSE	FALSE	FALSE	FALSE
ENSG00000181381	DDX60L	0	FALSE	FALSE	FALSE	FALSE	FALSE	FALSE
ENSG00000181392	SYNE4	0	FALSE	FALSE	FALSE	FALSE	FALSE	FALSE
ENSG00000181396	OGFOD3	0	FALSE	FALSE	FALSE	FALSE	FALSE	FALSE
ENSG00000181404	WASHC1	0	FALSE	FALSE	FALSE	FALSE	FALSE	FALSE
ENSG00000181408	UTS2R	0	FALSE	FALSE	FALSE	FALSE	FALSE	FALSE
ENSG00000181409	AATK	0	FALSE	FALSE	FALSE	FALSE	FALSE	FALSE
ENSG00000181418	DDN	0	FALSE	FALSE	FALSE	FALSE	FALSE	FALSE
ENSG00000181444	ZNF467	0	FALSE	FALSE	FALSE	FALSE	FALSE	FALSE
ENSG00000181449	SOX2	0	FALSE	FALSE	FALSE	FALSE	FALSE	FALSE
ENSG00000181450	ZNF678	19	TRUE	FALSE	FALSE	FALSE	FALSE	FALSE
ENSG00000181458	TMEM45A	0	FALSE	FALSE	FALSE	FALSE	FALSE	FALSE
ENSG00000181467	RAP2B	0	FALSE	FALSE	FALSE	FALSE	FALSE	FALSE
ENSG00000181472	ZBTB2	2	TRUE	FALSE	FALSE	FALSE	FALSE	FALSE
ENSG00000181481	RNF135	0	FALSE	FALSE	FALSE	FALSE	FALSE	FALSE
ENSG00000181513	ACBD4	0	FALSE	FALSE	FALSE	FALSE	FALSE	FALSE
ENSG00000181518	OR8D4	0	FALSE	FALSE	FALSE	FALSE	FALSE	FALSE
ENSG00000181523	SGSH	1	FALSE	FALSE	FALSE	FALSE	FALSE	FALSE
ENSG00000181524	RPL24P4	0	FALSE	FALSE	FALSE	FALSE	FALSE	FALSE
ENSG00000181541	MAB21L2	0	FALSE	FALSE	FALSE	FALSE	FALSE	FALSE
ENSG00000181544	FANCB	2	TRUE	FALSE	FALSE	FALSE	FALSE	FALSE
ENSG00000181555	SETD2	9	TRUE	FALSE	FALSE	FALSE	FALSE	FALSE
ENSG00000181577	C6orf223	0	FALSE	FALSE	FALSE	FALSE	FALSE	FALSE
ENSG00000181585	TMIE	0	FALSE	FALSE	FALSE	FALSE	FALSE	FALSE
ENSG00000181588	MEX3D	0	FALSE	FALSE	FALSE	FALSE	FALSE	FALSE
ENSG00000181610	MRPS23	1	FALSE	FALSE	FALSE	FALSE	FALSE	FALSE
ENSG00000181616	OR52H1	0	FALSE	FALSE	FALSE	FALSE	FALSE	FALSE
ENSG00000181617	FDCSP	0	FALSE	FALSE	FALSE	FALSE	FALSE	FALSE
ENSG00000181619	GPR135	0	FALSE	FALSE	FALSE	FALSE	FALSE	FALSE
ENSG00000181625	SLX1B	0	FALSE	FALSE	FALSE	FALSE	FALSE	FALSE
ENSG00000181626	ANKRD62	0	FALSE	FALSE	FALSE	FALSE	FALSE	FALSE
ENSG00000181631	P2RY13	0	FALSE	FALSE	FALSE	FALSE	FALSE	FALSE
ENSG00000181634	TNFSF15	0	FALSE	FALSE	FALSE	FALSE	FALSE	FALSE
ENSG00000181638	ZFP41	0	FALSE	FALSE	FALSE	FALSE	FALSE	FALSE
ENSG00000181649	PHLDA2	0	FALSE	FALSE	FALSE	FALSE	FALSE	FALSE
ENSG00000181652	ATG9B	0	FALSE	FALSE	FALSE	FALSE	FALSE	FALSE
ENSG00000181656	GPR88	0	FALSE	FALSE	FALSE	FALSE	FALSE	FALSE
ENSG00000181666	ZNF875	7	TRUE	FALSE	FALSE	FALSE	FALSE	FALSE
ENSG00000181690	PLAG1	2	TRUE	FALSE	FALSE	FALSE	FALSE	FALSE
ENSG00000181693	OR8H1	0	FALSE	FALSE	FALSE	FALSE	FALSE	FALSE
ENSG00000181704	YIPF6	1	FALSE	FALSE	FALSE	FALSE	FALSE	FALSE
ENSG00000181718	OR5T2	0	FALSE	FALSE	FALSE	FALSE	FALSE	FALSE
ENSG00000181722	ZBTB20	15	TRUE	FALSE	FALSE	FALSE	FALSE	FALSE
ENSG00000181744	DIPK2A	0	FALSE	FALSE	FALSE	FALSE	FALSE	FALSE
ENSG00000181751	MACIR	3	TRUE	FALSE	FALSE	FALSE	FALSE	FALSE
ENSG00000181754	AMIGO1	0	FALSE	FALSE	FALSE	FALSE	FALSE	FALSE
ENSG00000181773	GPR3	0	FALSE	FALSE	FALSE	FALSE	FALSE	FALSE
ENSG00000181778	TMEM252	0	FALSE	FALSE	FALSE	FALSE	FALSE	FALSE
ENSG00000181781	ODF3L2	0	FALSE	FALSE	FALSE	FALSE	FALSE	FALSE
ENSG00000181785	OR5AS1	0	FALSE	FALSE	FALSE	FALSE	FALSE	FALSE
ENSG00000181788	SIAH2	0	FALSE	FALSE	FALSE	FALSE	FALSE	FALSE
ENSG00000181789	COPG1	0	FALSE	FALSE	FALSE	FALSE	FALSE	FALSE
ENSG00000181790	ADGRB1	0	FALSE	FALSE	FALSE	FALSE	FALSE	FALSE
ENSG00000181804	SLC9A9	0	FALSE	FALSE	FALSE	FALSE	FALSE	FALSE
ENSG00000181817	LSM10	0	FALSE	FALSE	FALSE	FALSE	FALSE	FALSE
ENSG00000181826	RELL1	2	TRUE	FALSE	FALSE	FALSE	FALSE	FALSE
ENSG00000181827	RFX7	9	TRUE	FALSE	FALSE	FALSE	FALSE	FALSE
ENSG00000181830	SLC35C1	0	FALSE	FALSE	FALSE	FALSE	FALSE	FALSE
ENSG00000181847	TIGIT	0	FALSE	FALSE	FALSE	FALSE	FALSE	FALSE
ENSG00000181852	RNF41	0	FALSE	FALSE	FALSE	FALSE	FALSE	FALSE
ENSG00000181856	SLC2A4	0	FALSE	FALSE	FALSE	FALSE	FALSE	FALSE
ENSG00000181873	IBA57	1	FALSE	FALSE	FALSE	FALSE	FALSE	FALSE
ENSG00000181885	CLDN7	0	FALSE	FALSE	FALSE	FALSE	FALSE	FALSE
ENSG00000181894	ZNF329	1	FALSE	FALSE	FALSE	FALSE	FALSE	FALSE
ENSG00000181896	ZNF101	1	FALSE	FALSE	FALSE	FALSE	FALSE	FALSE
ENSG00000181904	C5orf24	8	TRUE	FALSE	FALSE	FALSE	FALSE	FALSE
ENSG00000181915	ADO	3	TRUE	FALSE	FALSE	FALSE	FALSE	FALSE
ENSG00000181924	COA4	0	FALSE	FALSE	FALSE	FALSE	FALSE	FALSE
ENSG00000181927	OR4P4	0	FALSE	FALSE	FALSE	FALSE	FALSE	FALSE
ENSG00000181929	PRKAG1	0	FALSE	FALSE	FALSE	FALSE	FALSE	FALSE
ENSG00000181938	GINS3	0	FALSE	FALSE	FALSE	FALSE	FALSE	FALSE
ENSG00000181982	CCDC149	0	FALSE	FALSE	FALSE	FALSE	FALSE	FALSE
ENSG00000181991	MRPS11	0	FALSE	FALSE	FALSE	FALSE	FALSE	FALSE
ENSG00000181995	LINC00301	0	FALSE	FALSE	FALSE	FALSE	FALSE	FALSE
ENSG00000181997	AQP7P2	0	FALSE	FALSE	FALSE	FALSE	FALSE	FALSE
ENSG00000182000	PPIAP73	0	FALSE	FALSE	FALSE	FALSE	FALSE	FALSE
ENSG00000182004	SNRPE	1	FALSE	FALSE	FALSE	FALSE	FALSE	FALSE
ENSG00000182010	RTKN2	3	TRUE	FALSE	FALSE	FALSE	FALSE	FALSE
ENSG00000182013	PNMA8A	0	FALSE	FALSE	FALSE	FALSE	FALSE	FALSE
ENSG00000182021	NA	0	FALSE	FALSE	FALSE	FALSE	FALSE	FALSE
ENSG00000182022	CHST15	1	FALSE	FALSE	FALSE	FALSE	FALSE	FALSE
ENSG00000182035	ADIG	0	FALSE	FALSE	FALSE	FALSE	FALSE	FALSE
ENSG00000182040	USH1G	0	FALSE	FALSE	FALSE	FALSE	FALSE	FALSE
ENSG00000182050	MGAT4C	0	FALSE	FALSE	FALSE	FALSE	FALSE	FALSE
ENSG00000182054	IDH2	0	FALSE	FALSE	FALSE	FALSE	FALSE	FALSE
ENSG00000182070	OR52A1	0	FALSE	FALSE	FALSE	FALSE	FALSE	FALSE
ENSG00000182077	PTCHD3	0	FALSE	FALSE	FALSE	FALSE	FALSE	FALSE
ENSG00000182087	TMEM259	2	TRUE	FALSE	FALSE	FALSE	FALSE	FALSE
ENSG00000182093	GET1	1	FALSE	FALSE	FALSE	FALSE	FALSE	FALSE
ENSG00000182095	TNRC18	1	FALSE	FALSE	FALSE	FALSE	FALSE	FALSE
ENSG00000182103	FAM181B	0	FALSE	FALSE	FALSE	FALSE	FALSE	FALSE
ENSG00000182107	TMEM30B	0	FALSE	FALSE	FALSE	FALSE	FALSE	FALSE
ENSG00000182108	DEXI	0	FALSE	FALSE	FALSE	FALSE	FALSE	FALSE
ENSG00000182111	ZNF716	0	FALSE	FALSE	FALSE	FALSE	FALSE	FALSE
ENSG00000182117	NOP10	1	FALSE	FALSE	FALSE	FALSE	FALSE	FALSE
ENSG00000182118	FAM89A	3	TRUE	FALSE	FALSE	FALSE	FALSE	FALSE
ENSG00000182132	KCNIP1	0	FALSE	FALSE	FALSE	FALSE	FALSE	FALSE
ENSG00000182134	TDRKH	0	FALSE	FALSE	FALSE	FALSE	FALSE	FALSE
ENSG00000182141	ZNF708	0	FALSE	FALSE	FALSE	FALSE	FALSE	FALSE
ENSG00000182149	IST1	0	FALSE	FALSE	FALSE	FALSE	FALSE	FALSE
ENSG00000182150	ERCC6L2	3	TRUE	FALSE	FALSE	FALSE	FALSE	FALSE
ENSG00000182154	MRPL41	0	FALSE	FALSE	FALSE	FALSE	FALSE	FALSE
ENSG00000182158	CREB3L2	5	TRUE	FALSE	FALSE	FALSE	FALSE	FALSE
ENSG00000182162	P2RY8	0	FALSE	FALSE	FALSE	FALSE	FALSE	FALSE
ENSG00000182168	UNC5C	5	TRUE	FALSE	FALSE	FALSE	FALSE	FALSE
ENSG00000182170	MRGPRG	0	FALSE	FALSE	FALSE	FALSE	FALSE	FALSE
ENSG00000182173	TSEN54	1	FALSE	FALSE	FALSE	FALSE	FALSE	FALSE
ENSG00000182175	RGMA	0	FALSE	FALSE	FALSE	FALSE	FALSE	FALSE
ENSG00000182177	ASB18	0	FALSE	FALSE	FALSE	FALSE	FALSE	FALSE
ENSG00000182179	UBA7	0	FALSE	FALSE	FALSE	FALSE	FALSE	FALSE
ENSG00000182180	MRPS16	2	TRUE	FALSE	FALSE	FALSE	FALSE	FALSE
ENSG00000182183	SHISAL2A	0	FALSE	FALSE	FALSE	FALSE	FALSE	FALSE
ENSG00000182185	RAD51B	30	TRUE	FALSE	FALSE	FALSE	FALSE	FALSE
ENSG00000182195	LDOC1	0	FALSE	FALSE	FALSE	FALSE	FALSE	FALSE
ENSG00000182196	ARL6IP4	0	FALSE	FALSE	FALSE	FALSE	FALSE	FALSE
ENSG00000182197	EXT1	28	TRUE	FALSE	FALSE	FALSE	FALSE	FALSE
ENSG00000182199	SHMT2	0	FALSE	FALSE	FALSE	FALSE	FALSE	FALSE
ENSG00000182208	MOB2	0	FALSE	FALSE	FALSE	FALSE	FALSE	FALSE
ENSG00000182218	HHIPL1	0	FALSE	FALSE	FALSE	FALSE	FALSE	FALSE
ENSG00000182220	ATP6AP2	0	FALSE	FALSE	FALSE	FALSE	FALSE	FALSE
ENSG00000182223	ZAR1	0	FALSE	FALSE	FALSE	FALSE	FALSE	FALSE
ENSG00000182224	CYB5D1	0	FALSE	FALSE	FALSE	FALSE	FALSE	FALSE
ENSG00000182230	FAM153B	0	FALSE	FALSE	FALSE	FALSE	FALSE	FALSE
ENSG00000182240	BACE2	2	TRUE	FALSE	FALSE	FALSE	FALSE	FALSE
ENSG00000182247	UBE2E2	24	TRUE	FALSE	FALSE	FALSE	FALSE	FALSE
ENSG00000182253	SYNM	0	FALSE	FALSE	FALSE	FALSE	FALSE	FALSE
ENSG00000182255	KCNA4	0	FALSE	FALSE	FALSE	FALSE	FALSE	FALSE
ENSG00000182256	GABRG3	0	FALSE	FALSE	FALSE	FALSE	FALSE	FALSE
ENSG00000182261	NLRP10	0	FALSE	FALSE	FALSE	FALSE	FALSE	FALSE
ENSG00000182263	FIGN	4	TRUE	FALSE	FALSE	FALSE	FALSE	FALSE
ENSG00000182264	IZUMO1	0	FALSE	FALSE	FALSE	FALSE	FALSE	FALSE
ENSG00000182272	B4GALNT4	0	FALSE	FALSE	FALSE	FALSE	FALSE	FALSE
ENSG00000182287	AP1S2	0	FALSE	FALSE	FALSE	FALSE	FALSE	FALSE
ENSG00000182307	C8orf33	0	FALSE	FALSE	FALSE	FALSE	FALSE	FALSE
ENSG00000182308	DCAF4L1	0	FALSE	FALSE	FALSE	FALSE	FALSE	FALSE
ENSG00000182310	SPACA6	0	FALSE	FALSE	FALSE	FALSE	FALSE	FALSE
ENSG00000182318	ZSCAN22	0	FALSE	FALSE	FALSE	FALSE	FALSE	FALSE
ENSG00000182324	KCNJ14	3	TRUE	FALSE	FALSE	FALSE	FALSE	FALSE
ENSG00000182325	FBXL6	0	FALSE	FALSE	FALSE	FALSE	FALSE	FALSE
ENSG00000182326	C1S	0	FALSE	FALSE	FALSE	FALSE	FALSE	FALSE
ENSG00000182327	GLTPD2	0	FALSE	FALSE	FALSE	FALSE	FALSE	FALSE
ENSG00000182329	KIAA2012	0	FALSE	FALSE	FALSE	FALSE	FALSE	FALSE
ENSG00000182347	PDSS1P1	0	FALSE	FALSE	FALSE	FALSE	FALSE	FALSE
ENSG00000182348	ZNF804B	0	FALSE	FALSE	FALSE	FALSE	FALSE	FALSE
ENSG00000182359	KBTBD3	1	FALSE	FALSE	FALSE	FALSE	FALSE	FALSE
ENSG00000182362	YBEY	0	FALSE	FALSE	FALSE	FALSE	FALSE	FALSE
ENSG00000182372	CLN8	2	TRUE	FALSE	FALSE	FALSE	FALSE	FALSE
ENSG00000182378	PLCXD1	0	FALSE	FALSE	FALSE	FALSE	FALSE	FALSE
ENSG00000182379	NXPH4	0	FALSE	FALSE	FALSE	FALSE	FALSE	FALSE
ENSG00000182389	CACNB4	10	TRUE	FALSE	FALSE	FALSE	FALSE	FALSE
ENSG00000182397	DNM1P46	0	FALSE	FALSE	FALSE	FALSE	FALSE	FALSE
ENSG00000182400	TRAPPC6B	3	TRUE	FALSE	FALSE	FALSE	FALSE	FALSE
ENSG00000182405	PGBD4	0	FALSE	FALSE	FALSE	FALSE	FALSE	FALSE
ENSG00000182446	NPLOC4	3	TRUE	FALSE	FALSE	FALSE	FALSE	FALSE
ENSG00000182447	OTOL1	0	FALSE	FALSE	FALSE	FALSE	FALSE	FALSE
ENSG00000182450	KCNK4	0	FALSE	FALSE	FALSE	FALSE	FALSE	FALSE
ENSG00000182463	TSHZ2	5	TRUE	FALSE	FALSE	FALSE	FALSE	FALSE
ENSG00000182472	CAPN12	0	FALSE	FALSE	FALSE	FALSE	FALSE	FALSE
ENSG00000182473	EXOC7	0	FALSE	FALSE	FALSE	FALSE	FALSE	FALSE
ENSG00000182477	OR2B8P	0	FALSE	FALSE	FALSE	FALSE	FALSE	FALSE
ENSG00000182481	KPNA2	0	FALSE	FALSE	FALSE	FALSE	FALSE	FALSE
ENSG00000182484	WASH6P	0	FALSE	FALSE	FALSE	FALSE	FALSE	FALSE
ENSG00000182492	BGN	0	FALSE	FALSE	FALSE	FALSE	FALSE	FALSE
ENSG00000182504	CEP97	4	TRUE	FALSE	FALSE	FALSE	FALSE	FALSE
ENSG00000182508	LHFPL1	0	FALSE	FALSE	FALSE	FALSE	FALSE	FALSE
ENSG00000182511	FES	0	FALSE	FALSE	FALSE	FALSE	FALSE	FALSE
ENSG00000182512	GLRX5	4	TRUE	FALSE	FALSE	FALSE	FALSE	FALSE
ENSG00000182518	FAM104B	1	FALSE	FALSE	FALSE	FALSE	FALSE	FALSE
ENSG00000182521	TBPL2	0	FALSE	FALSE	FALSE	FALSE	FALSE	FALSE
ENSG00000182534	MXRA7	1	FALSE	FALSE	FALSE	FALSE	FALSE	FALSE
ENSG00000182541	LIMK2	1	FALSE	FALSE	FALSE	FALSE	FALSE	FALSE
ENSG00000182544	MFSD5	0	FALSE	FALSE	FALSE	FALSE	FALSE	FALSE
ENSG00000182545	RNASE10	0	FALSE	FALSE	FALSE	FALSE	FALSE	FALSE
ENSG00000182551	ADI1	0	FALSE	FALSE	FALSE	FALSE	FALSE	FALSE
ENSG00000182552	RWDD4	1	FALSE	FALSE	FALSE	FALSE	FALSE	FALSE
ENSG00000182566	CLEC4G	0	FALSE	FALSE	FALSE	FALSE	FALSE	FALSE
ENSG00000182568	SATB1	3	TRUE	FALSE	FALSE	FALSE	FALSE	FALSE
ENSG00000182575	NXPH3	0	FALSE	FALSE	FALSE	FALSE	FALSE	FALSE
ENSG00000182578	CSF1R	0	FALSE	FALSE	FALSE	FALSE	FALSE	FALSE
ENSG00000182580	EPHB3	0	FALSE	FALSE	FALSE	FALSE	FALSE	FALSE
ENSG00000182583	VCX	0	FALSE	FALSE	FALSE	FALSE	FALSE	FALSE
ENSG00000182585	EPGN	0	FALSE	FALSE	FALSE	FALSE	FALSE	FALSE
ENSG00000182600	SNORC	0	FALSE	FALSE	FALSE	FALSE	FALSE	FALSE
ENSG00000182601	HS3ST4	0	FALSE	FALSE	FALSE	FALSE	FALSE	FALSE
ENSG00000182606	TRAK1	1	FALSE	FALSE	FALSE	FALSE	FALSE	FALSE
ENSG00000182612	TSPAN10	0	FALSE	FALSE	FALSE	FALSE	FALSE	FALSE
ENSG00000182613	OR2V2	0	FALSE	FALSE	FALSE	FALSE	FALSE	FALSE
ENSG00000182621	PLCB1	18	TRUE	FALSE	FALSE	FALSE	FALSE	FALSE
ENSG00000182628	SKA2	6	TRUE	FALSE	FALSE	FALSE	FALSE	FALSE
ENSG00000182631	RXFP3	0	FALSE	FALSE	FALSE	FALSE	FALSE	FALSE
ENSG00000182632	CCNYL2	0	FALSE	FALSE	FALSE	FALSE	FALSE	FALSE
ENSG00000182636	NDN	0	FALSE	FALSE	FALSE	FALSE	FALSE	FALSE
ENSG00000182645	CCDC172	0	FALSE	FALSE	FALSE	FALSE	FALSE	FALSE
ENSG00000182667	NTM	0	FALSE	FALSE	FALSE	FALSE	FALSE	FALSE
ENSG00000182670	TTC3	6	TRUE	FALSE	FALSE	FALSE	FALSE	FALSE
ENSG00000182674	KCNB2	4	TRUE	FALSE	FALSE	FALSE	FALSE	FALSE
ENSG00000182676	PPP1R27	0	FALSE	FALSE	FALSE	FALSE	FALSE	FALSE
ENSG00000182685	BRICD5	0	FALSE	FALSE	FALSE	FALSE	FALSE	FALSE
ENSG00000182687	GALR2	0	FALSE	FALSE	FALSE	FALSE	FALSE	FALSE
ENSG00000182698	RESP18	0	FALSE	FALSE	FALSE	FALSE	FALSE	FALSE
ENSG00000182700	IGIP	1	FALSE	FALSE	FALSE	FALSE	FALSE	FALSE
ENSG00000182704	TSKU	0	FALSE	FALSE	FALSE	FALSE	FALSE	FALSE
ENSG00000182712	CMC4	0	FALSE	FALSE	FALSE	FALSE	FALSE	FALSE
ENSG00000182718	ANXA2	1	FALSE	FALSE	FALSE	FALSE	FALSE	FALSE
ENSG00000182732	RGS6	0	FALSE	FALSE	FALSE	FALSE	FALSE	FALSE
ENSG00000182747	SLC35D3	0	FALSE	FALSE	FALSE	FALSE	FALSE	FALSE
ENSG00000182749	PAQR7	0	FALSE	FALSE	FALSE	FALSE	FALSE	FALSE
ENSG00000182752	PAPPA	0	FALSE	FALSE	FALSE	FALSE	FALSE	FALSE
ENSG00000182759	MAFA	0	FALSE	FALSE	FALSE	FALSE	FALSE	FALSE
ENSG00000182768	NGRN	1	FALSE	FALSE	FALSE	FALSE	FALSE	FALSE
ENSG00000182771	GRID1	6	TRUE	FALSE	FALSE	FALSE	FALSE	FALSE
ENSG00000182774	RPS17	0	FALSE	FALSE	FALSE	FALSE	FALSE	FALSE
ENSG00000182791	CCDC87	0	FALSE	FALSE	FALSE	FALSE	FALSE	FALSE
ENSG00000182795	C1orf116	0	FALSE	FALSE	FALSE	FALSE	FALSE	FALSE
ENSG00000182796	TMEM198B	0	FALSE	FALSE	FALSE	FALSE	FALSE	FALSE
ENSG00000182798	MAGEB17	0	FALSE	FALSE	FALSE	FALSE	FALSE	FALSE
ENSG00000182809	CRIP2	0	FALSE	FALSE	FALSE	FALSE	FALSE	FALSE
ENSG00000182810	DDX28	1	FALSE	FALSE	FALSE	FALSE	FALSE	FALSE
ENSG00000182827	ACBD3	6	TRUE	FALSE	FALSE	FALSE	FALSE	FALSE
ENSG00000182831	C16orf72	17	TRUE	FALSE	FALSE	FALSE	FALSE	FALSE
ENSG00000182836	PLCXD3	0	FALSE	FALSE	FALSE	FALSE	FALSE	FALSE
ENSG00000182841	RRP7BP	0	FALSE	FALSE	FALSE	FALSE	FALSE	FALSE
ENSG00000182853	VMO1	0	FALSE	FALSE	FALSE	FALSE	FALSE	FALSE
ENSG00000182854	OR4F15	0	FALSE	FALSE	FALSE	FALSE	FALSE	FALSE
ENSG00000182858	ALG12	0	FALSE	FALSE	FALSE	FALSE	FALSE	FALSE
ENSG00000182866	LCK	0	FALSE	FALSE	FALSE	FALSE	FALSE	FALSE
ENSG00000182870	GALNT9	0	FALSE	FALSE	FALSE	FALSE	FALSE	FALSE
ENSG00000182871	COL18A1	0	FALSE	FALSE	FALSE	FALSE	FALSE	FALSE
ENSG00000182872	RBM10	0	FALSE	FALSE	FALSE	FALSE	FALSE	FALSE
ENSG00000182885	ADGRG3	0	FALSE	FALSE	FALSE	FALSE	FALSE	FALSE
ENSG00000182888	RPS27AP20	0	FALSE	FALSE	FALSE	FALSE	FALSE	FALSE
ENSG00000182890	GLUD2	0	FALSE	FALSE	FALSE	FALSE	FALSE	FALSE
ENSG00000182899	RPL35A	0	FALSE	FALSE	FALSE	FALSE	TRUE	TRUE
ENSG00000182901	RGS7	17	TRUE	FALSE	FALSE	FALSE	FALSE	FALSE
ENSG00000182902	SLC25A18	1	FALSE	FALSE	FALSE	FALSE	FALSE	FALSE
ENSG00000182903	ZNF721	1	FALSE	FALSE	FALSE	FALSE	FALSE	FALSE
ENSG00000182916	TCEAL7	0	FALSE	FALSE	FALSE	FALSE	FALSE	FALSE
ENSG00000182919	C11orf54	0	FALSE	FALSE	FALSE	FALSE	FALSE	FALSE
ENSG00000182923	CEP63	0	FALSE	FALSE	FALSE	FALSE	FALSE	FALSE
ENSG00000182934	SRPRA	1	FALSE	FALSE	FALSE	FALSE	FALSE	FALSE
ENSG00000182938	OTOP3	0	FALSE	FALSE	FALSE	FALSE	FALSE	FALSE
ENSG00000182944	EWSR1	12	TRUE	FALSE	FALSE	FALSE	FALSE	FALSE
ENSG00000182950	ODF3L1	0	FALSE	FALSE	FALSE	FALSE	FALSE	FALSE
ENSG00000182952	HMGN4	2	TRUE	FALSE	FALSE	FALSE	FALSE	FALSE
ENSG00000182957	SPATA13	0	FALSE	FALSE	FALSE	FALSE	FALSE	FALSE
ENSG00000182963	GJC1	5	TRUE	FALSE	FALSE	FALSE	FALSE	FALSE
ENSG00000182965	NPM1P14	0	FALSE	FALSE	FALSE	FALSE	FALSE	FALSE
ENSG00000182968	SOX1	0	FALSE	FALSE	FALSE	FALSE	FALSE	FALSE
ENSG00000182973	CNOT10	2	TRUE	FALSE	FALSE	FALSE	FALSE	FALSE
ENSG00000182979	MTA1	3	TRUE	FALSE	FALSE	FALSE	FALSE	FALSE
ENSG00000182983	ZNF662	0	FALSE	FALSE	FALSE	FALSE	FALSE	FALSE
ENSG00000182985	CADM1	44	TRUE	FALSE	FALSE	FALSE	FALSE	FALSE
ENSG00000182986	ZNF320	0	FALSE	FALSE	FALSE	FALSE	FALSE	FALSE
ENSG00000182993	C12orf60	1	FALSE	FALSE	FALSE	FALSE	FALSE	FALSE
ENSG00000183010	PYCR1	0	FALSE	FALSE	FALSE	FALSE	FALSE	FALSE
ENSG00000183011	NAA38	12	TRUE	FALSE	FALSE	FALSE	FALSE	FALSE
ENSG00000183018	SPNS2	0	FALSE	FALSE	FALSE	FALSE	FALSE	FALSE
ENSG00000183019	MCEMP1	0	FALSE	FALSE	FALSE	FALSE	FALSE	FALSE
ENSG00000183020	AP2A2	1	FALSE	FALSE	FALSE	FALSE	FALSE	FALSE
ENSG00000183023	SLC8A1	0	FALSE	FALSE	FALSE	FALSE	FALSE	FALSE
ENSG00000183032	SLC25A21	10	TRUE	FALSE	FALSE	FALSE	FALSE	FALSE
ENSG00000183036	PCP4	0	FALSE	FALSE	FALSE	FALSE	FALSE	FALSE
ENSG00000183044	ABAT	0	FALSE	FALSE	FALSE	FALSE	FALSE	FALSE
ENSG00000183048	SLC25A10	0	FALSE	FALSE	FALSE	FALSE	FALSE	FALSE
ENSG00000183049	CAMK1D	3	TRUE	FALSE	FALSE	FALSE	FALSE	FALSE
ENSG00000183054	RGPD6	0	FALSE	FALSE	FALSE	FALSE	FALSE	FALSE
ENSG00000183060	LYSMD4	0	FALSE	FALSE	FALSE	FALSE	FALSE	FALSE
ENSG00000183066	WBP2NL	0	FALSE	FALSE	FALSE	FALSE	FALSE	FALSE
ENSG00000183067	IGSF5	0	FALSE	FALSE	FALSE	FALSE	FALSE	FALSE
ENSG00000183072	NKX2-5	0	FALSE	FALSE	FALSE	FALSE	FALSE	FALSE
ENSG00000183077	AFMID	0	FALSE	FALSE	FALSE	FALSE	FALSE	FALSE
ENSG00000183087	GAS6	2	TRUE	FALSE	FALSE	FALSE	FALSE	FALSE
ENSG00000183090	FREM3	0	FALSE	FALSE	FALSE	FALSE	FALSE	FALSE
ENSG00000183091	NEB	0	FALSE	FALSE	FALSE	FALSE	FALSE	FALSE
ENSG00000183092	BEGAIN	0	FALSE	FALSE	FALSE	FALSE	FALSE	FALSE
ENSG00000183098	GPC6	30	TRUE	FALSE	FALSE	FALSE	FALSE	FALSE
ENSG00000183111	ARHGEF37	0	FALSE	FALSE	FALSE	FALSE	FALSE	FALSE
ENSG00000183114	FAM43B	0	FALSE	FALSE	FALSE	FALSE	FALSE	FALSE
ENSG00000183117	CSMD1	0	FALSE	FALSE	FALSE	FALSE	FALSE	FALSE
ENSG00000183122	OR2A3P	0	FALSE	FALSE	FALSE	FALSE	FALSE	FALSE
ENSG00000183128	CALHM3	0	FALSE	FALSE	FALSE	FALSE	FALSE	FALSE
ENSG00000183134	PTGDR2	0	FALSE	FALSE	FALSE	FALSE	FALSE	FALSE
ENSG00000183137	CEP57L1	2	TRUE	FALSE	FALSE	FALSE	FALSE	FALSE
ENSG00000183145	RIPPLY3	0	FALSE	FALSE	FALSE	FALSE	FALSE	FALSE
ENSG00000183148	ANKRD20A2P	0	FALSE	FALSE	FALSE	FALSE	FALSE	FALSE
ENSG00000183150	GPR19	0	FALSE	FALSE	FALSE	FALSE	FALSE	FALSE
ENSG00000183153	GJD3	0	FALSE	FALSE	FALSE	FALSE	FALSE	FALSE
ENSG00000183155	RABIF	0	FALSE	FALSE	FALSE	FALSE	FALSE	FALSE
ENSG00000183160	TMEM119	0	FALSE	FALSE	FALSE	FALSE	FALSE	FALSE
ENSG00000183161	FANCF	0	FALSE	FALSE	FALSE	FALSE	FALSE	FALSE
ENSG00000183166	CALN1	2	TRUE	FALSE	FALSE	FALSE	FALSE	FALSE
ENSG00000183171	NA	0	FALSE	FALSE	FALSE	FALSE	FALSE	FALSE
ENSG00000183172	SMDT1	1	FALSE	FALSE	FALSE	FALSE	FALSE	FALSE
ENSG00000183185	GABRR3	0	FALSE	FALSE	FALSE	FALSE	FALSE	FALSE
ENSG00000183186	C2CD4C	0	FALSE	FALSE	FALSE	FALSE	FALSE	FALSE
ENSG00000183196	CHST6	0	FALSE	FALSE	FALSE	FALSE	FALSE	FALSE
ENSG00000183199	HSP90AB3P	0	FALSE	FALSE	FALSE	FALSE	FALSE	FALSE
ENSG00000183206	POTEC	0	FALSE	FALSE	FALSE	FALSE	FALSE	FALSE
ENSG00000183207	RUVBL2	0	FALSE	FALSE	FALSE	FALSE	FALSE	FALSE
ENSG00000183208	GDPGP1	0	FALSE	FALSE	FALSE	FALSE	FALSE	FALSE
ENSG00000183230	CTNNA3	0	FALSE	FALSE	FALSE	FALSE	FALSE	FALSE
ENSG00000183246	RIMBP3C	0	FALSE	FALSE	FALSE	FALSE	FALSE	FALSE
ENSG00000183248	PRR36	0	FALSE	FALSE	FALSE	FALSE	FALSE	FALSE
ENSG00000183251	OR51B4	0	FALSE	FALSE	FALSE	FALSE	FALSE	FALSE
ENSG00000183255	PTTG1IP	0	FALSE	FALSE	FALSE	FALSE	FALSE	FALSE
ENSG00000183258	DDX41	0	FALSE	FALSE	FALSE	FALSE	FALSE	FALSE
ENSG00000183260	ABHD16B	0	FALSE	FALSE	FALSE	FALSE	FALSE	FALSE
ENSG00000183273	CCDC60	0	FALSE	FALSE	FALSE	FALSE	FALSE	FALSE
ENSG00000183281	PLGLB1	0	FALSE	FALSE	FALSE	FALSE	FALSE	FALSE
ENSG00000183283	DAZAP2	2	TRUE	FALSE	FALSE	FALSE	FALSE	FALSE
ENSG00000183287	CCBE1	1	FALSE	FALSE	FALSE	FALSE	FALSE	FALSE
ENSG00000183291	SELENOF	9	TRUE	FALSE	FALSE	FALSE	FALSE	FALSE
ENSG00000183292	PRSS40A	0	FALSE	FALSE	FALSE	FALSE	FALSE	FALSE
ENSG00000183298	RPSAP19	0	FALSE	FALSE	FALSE	FALSE	FALSE	FALSE
ENSG00000183304	FAM9A	0	FALSE	FALSE	FALSE	FALSE	FALSE	FALSE
ENSG00000183305	MAGEA2B	0	FALSE	FALSE	FALSE	FALSE	FALSE	FALSE
ENSG00000183307	TMEM121B	0	FALSE	FALSE	FALSE	FALSE	FALSE	FALSE
ENSG00000183309	ZNF623	0	FALSE	FALSE	FALSE	FALSE	FALSE	FALSE
ENSG00000183317	EPHA10	0	FALSE	FALSE	FALSE	FALSE	FALSE	FALSE
ENSG00000183323	CCDC125	0	FALSE	FALSE	FALSE	FALSE	FALSE	FALSE
ENSG00000183324	REC114	0	FALSE	FALSE	FALSE	FALSE	FALSE	FALSE
ENSG00000183336	BOLA2	0	FALSE	FALSE	FALSE	FALSE	FALSE	FALSE
ENSG00000183337	BCOR	8	TRUE	FALSE	FALSE	FALSE	FALSE	FALSE
ENSG00000183340	JRKL	0	FALSE	FALSE	FALSE	FALSE	FALSE	FALSE
ENSG00000183346	CABCOCO1	0	FALSE	FALSE	FALSE	FALSE	FALSE	FALSE
ENSG00000183347	GBP6	0	FALSE	FALSE	FALSE	FALSE	FALSE	FALSE
ENSG00000183354	KIAA2026	6	TRUE	FALSE	FALSE	FALSE	FALSE	FALSE
ENSG00000183378	OVCH2	0	FALSE	FALSE	FALSE	FALSE	FALSE	FALSE
ENSG00000183379	SYNDIG1L	0	FALSE	FALSE	FALSE	FALSE	FALSE	FALSE
ENSG00000183386	FHL3	0	FALSE	FALSE	FALSE	FALSE	FALSE	FALSE
ENSG00000183389	OR56A4	0	FALSE	FALSE	FALSE	FALSE	FALSE	FALSE
ENSG00000183395	PMCH	0	FALSE	FALSE	FALSE	FALSE	FALSE	FALSE
ENSG00000183396	TMEM89	0	FALSE	FALSE	FALSE	FALSE	FALSE	FALSE
ENSG00000183397	C19orf71	0	FALSE	FALSE	FALSE	FALSE	FALSE	FALSE
ENSG00000183401	CCDC159	0	FALSE	FALSE	FALSE	FALSE	FALSE	FALSE
ENSG00000183421	RIPK4	0	FALSE	FALSE	FALSE	FALSE	FALSE	FALSE
ENSG00000183423	LRIT3	0	FALSE	FALSE	FALSE	FALSE	FALSE	FALSE
ENSG00000183426	NPIPA1	0	FALSE	FALSE	FALSE	FALSE	FALSE	FALSE
ENSG00000183431	SF3A3	0	FALSE	FALSE	FALSE	FALSE	FALSE	FALSE
ENSG00000183434	TFDP3	0	FALSE	FALSE	FALSE	FALSE	FALSE	FALSE
ENSG00000183439	TRIM61	0	FALSE	FALSE	FALSE	FALSE	FALSE	FALSE
ENSG00000183444	OR7E38P	0	FALSE	FALSE	FALSE	FALSE	FALSE	FALSE
ENSG00000183454	GRIN2A	0	FALSE	FALSE	FALSE	FALSE	FALSE	FALSE
ENSG00000183458	PKD1P3	0	FALSE	FALSE	FALSE	FALSE	FALSE	FALSE
ENSG00000183463	URAD	0	FALSE	FALSE	FALSE	FALSE	FALSE	FALSE
ENSG00000183474	GTF2H2C	0	FALSE	FALSE	FALSE	FALSE	FALSE	FALSE
ENSG00000183475	ASB7	2	TRUE	FALSE	FALSE	FALSE	FALSE	FALSE
ENSG00000183476	SH2D7	0	FALSE	FALSE	FALSE	FALSE	FALSE	FALSE
ENSG00000183479	TREX2	0	FALSE	FALSE	FALSE	FALSE	FALSE	FALSE
ENSG00000183484	GPR132	0	FALSE	FALSE	FALSE	FALSE	FALSE	FALSE
ENSG00000183486	MX2	0	FALSE	FALSE	FALSE	FALSE	FALSE	FALSE
ENSG00000183495	EP400	0	FALSE	FALSE	FALSE	FALSE	FALSE	FALSE
ENSG00000183496	MEX3B	1	FALSE	FALSE	FALSE	FALSE	FALSE	FALSE
ENSG00000183506	PI4KAP2	0	FALSE	FALSE	FALSE	FALSE	FALSE	FALSE
ENSG00000183508	TENT5C	1	FALSE	FALSE	FALSE	FALSE	FALSE	FALSE
ENSG00000183513	COA5	0	FALSE	FALSE	FALSE	FALSE	FALSE	FALSE
ENSG00000183520	UTP11	2	TRUE	FALSE	FALSE	FALSE	FALSE	FALSE
ENSG00000183527	PSMG1	1	FALSE	FALSE	FALSE	FALSE	FALSE	FALSE
ENSG00000183530	PRR14L	3	TRUE	FALSE	FALSE	FALSE	FALSE	FALSE
ENSG00000183542	KLRC4	0	FALSE	FALSE	FALSE	FALSE	FALSE	FALSE
ENSG00000183549	ACSM5	0	FALSE	FALSE	FALSE	FALSE	FALSE	FALSE
ENSG00000183569	SERHL2	0	FALSE	FALSE	FALSE	FALSE	FALSE	FALSE
ENSG00000183570	PCBP3	0	FALSE	FALSE	FALSE	FALSE	FALSE	FALSE
ENSG00000183571	PGPEP1L	0	FALSE	FALSE	FALSE	FALSE	FALSE	FALSE
ENSG00000183576	SETD3	11	TRUE	FALSE	FALSE	FALSE	FALSE	FALSE
ENSG00000183578	TNFAIP8L3	0	FALSE	FALSE	FALSE	FALSE	FALSE	FALSE
ENSG00000183579	ZNRF3	5	TRUE	FALSE	FALSE	FALSE	FALSE	FALSE
ENSG00000183580	FBXL7	0	FALSE	FALSE	FALSE	FALSE	FALSE	FALSE
ENSG00000183597	TANGO2	0	FALSE	FALSE	FALSE	FALSE	FALSE	FALSE
ENSG00000183604	SMG1P5	0	FALSE	FALSE	FALSE	FALSE	FALSE	FALSE
ENSG00000183605	SFXN4	1	FALSE	FALSE	FALSE	FALSE	FALSE	FALSE
ENSG00000183615	FAM167B	0	FALSE	FALSE	FALSE	FALSE	FALSE	FALSE
ENSG00000183617	MRPL54	1	FALSE	FALSE	FALSE	FALSE	FALSE	FALSE
ENSG00000183621	ZNF438	2	TRUE	FALSE	FALSE	FALSE	FALSE	FALSE
ENSG00000183624	HMCES	0	FALSE	FALSE	FALSE	FALSE	FALSE	FALSE
ENSG00000183625	CCR3	0	FALSE	FALSE	FALSE	FALSE	FALSE	FALSE
ENSG00000183628	DGCR6	0	FALSE	FALSE	FALSE	FALSE	FALSE	FALSE
ENSG00000183629	GOLGA8G	0	FALSE	FALSE	FALSE	FALSE	FALSE	FALSE
ENSG00000183638	RP1L1	0	FALSE	FALSE	FALSE	FALSE	FALSE	FALSE
ENSG00000183644	HOATZ	0	FALSE	FALSE	FALSE	FALSE	FALSE	FALSE
ENSG00000183647	ZNF530	0	FALSE	FALSE	FALSE	FALSE	FALSE	FALSE
ENSG00000183648	NDUFB1	1	FALSE	FALSE	FALSE	FALSE	FALSE	FALSE
ENSG00000183654	MARCHF11	0	FALSE	FALSE	FALSE	FALSE	FALSE	FALSE
ENSG00000183655	KLHL25	0	FALSE	FALSE	FALSE	FALSE	FALSE	FALSE
ENSG00000183662	TAFA1	0	FALSE	FALSE	FALSE	FALSE	FALSE	FALSE
ENSG00000183665	TRMT12	0	FALSE	FALSE	FALSE	FALSE	FALSE	FALSE
ENSG00000183666	GUSBP1	8	TRUE	FALSE	FALSE	FALSE	FALSE	FALSE
ENSG00000183668	PSG9	0	FALSE	FALSE	FALSE	FALSE	FALSE	FALSE
ENSG00000183671	CMKLR2	0	FALSE	FALSE	FALSE	FALSE	FALSE	FALSE
ENSG00000183682	BMP8A	1	FALSE	FALSE	FALSE	FALSE	FALSE	FALSE
ENSG00000183684	ALYREF	0	FALSE	FALSE	FALSE	FALSE	FALSE	FALSE
ENSG00000183688	RFLNB	0	FALSE	FALSE	FALSE	FALSE	FALSE	FALSE
ENSG00000183690	EFHC2	0	FALSE	FALSE	FALSE	FALSE	FALSE	FALSE
ENSG00000183691	NOG	0	FALSE	FALSE	FALSE	FALSE	FALSE	FALSE
ENSG00000183696	UPP1	0	FALSE	FALSE	FALSE	FALSE	FALSE	FALSE
ENSG00000183715	OPCML	0	FALSE	FALSE	FALSE	FALSE	FALSE	FALSE
ENSG00000183718	TRIM52	0	FALSE	FALSE	FALSE	FALSE	FALSE	FALSE
ENSG00000183722	LHFPL6	19	TRUE	FALSE	FALSE	FALSE	FALSE	FALSE
ENSG00000183723	CMTM4	4	TRUE	FALSE	FALSE	FALSE	FALSE	FALSE
ENSG00000183726	TMEM50A	2	TRUE	FALSE	FALSE	FALSE	FALSE	FALSE
ENSG00000183734	ASCL2	0	FALSE	FALSE	FALSE	FALSE	FALSE	FALSE
ENSG00000183735	TBK1	3	TRUE	FALSE	FALSE	FALSE	FALSE	FALSE
ENSG00000183741	CBX6	3	TRUE	FALSE	FALSE	FALSE	FALSE	FALSE
ENSG00000183742	MACC1	0	FALSE	FALSE	FALSE	FALSE	FALSE	FALSE
ENSG00000183747	ACSM2A	0	FALSE	FALSE	FALSE	FALSE	FALSE	FALSE
ENSG00000183751	TBL3	0	FALSE	FALSE	FALSE	FALSE	FALSE	FALSE
ENSG00000183760	ACP7	0	FALSE	FALSE	FALSE	FALSE	FALSE	FALSE
ENSG00000183762	KREMEN1	0	FALSE	FALSE	FALSE	FALSE	FALSE	FALSE
ENSG00000183763	TRAIP	0	FALSE	FALSE	FALSE	FALSE	FALSE	FALSE
ENSG00000183765	CHEK2	0	FALSE	FALSE	FALSE	FALSE	FALSE	FALSE
ENSG00000183773	AIFM3	0	FALSE	FALSE	FALSE	FALSE	FALSE	FALSE
ENSG00000183775	KCTD16	0	FALSE	FALSE	FALSE	FALSE	FALSE	FALSE
ENSG00000183778	B3GALT5	0	FALSE	FALSE	FALSE	FALSE	FALSE	FALSE
ENSG00000183779	ZNF703	2	TRUE	FALSE	FALSE	FALSE	FALSE	FALSE
ENSG00000183780	SLC35F3	0	FALSE	FALSE	FALSE	FALSE	FALSE	FALSE
ENSG00000183783	KCTD8	0	FALSE	FALSE	FALSE	FALSE	FALSE	FALSE
ENSG00000183784	DOCK8-AS1	0	FALSE	FALSE	FALSE	FALSE	FALSE	FALSE
ENSG00000183785	TUBA8	0	FALSE	FALSE	FALSE	FALSE	FALSE	FALSE
ENSG00000183793	NPIPA5	0	FALSE	FALSE	FALSE	FALSE	FALSE	FALSE
ENSG00000183798	EMILIN3	0	FALSE	FALSE	FALSE	FALSE	FALSE	FALSE
ENSG00000183801	OLFML1	0	FALSE	FALSE	FALSE	FALSE	FALSE	FALSE
ENSG00000183807	FAM162B	0	FALSE	FALSE	FALSE	FALSE	FALSE	FALSE
ENSG00000183808	RBM12B	11	TRUE	FALSE	FALSE	FALSE	FALSE	FALSE
ENSG00000183813	CCR4	0	FALSE	FALSE	FALSE	FALSE	FALSE	FALSE
ENSG00000183814	LIN9	6	TRUE	FALSE	FALSE	FALSE	FALSE	FALSE
ENSG00000183826	BTBD9	9	TRUE	FALSE	FALSE	FALSE	FALSE	FALSE
ENSG00000183828	NUDT14	0	FALSE	FALSE	FALSE	FALSE	FALSE	FALSE
ENSG00000183831	ANKRD45	0	FALSE	FALSE	FALSE	FALSE	FALSE	FALSE
ENSG00000183833	CFAP91	0	FALSE	FALSE	FALSE	FALSE	FALSE	FALSE
ENSG00000183837	PNMA3	0	FALSE	FALSE	FALSE	FALSE	FALSE	FALSE
ENSG00000183840	GPR39	0	FALSE	FALSE	FALSE	FALSE	FALSE	FALSE
ENSG00000183844	FAM3B	0	FALSE	FALSE	FALSE	FALSE	FALSE	FALSE
ENSG00000183850	ZNF730	0	FALSE	FALSE	FALSE	FALSE	FALSE	FALSE
ENSG00000183853	KIRREL1	0	FALSE	FALSE	FALSE	FALSE	FALSE	FALSE
ENSG00000183856	IQGAP3	0	FALSE	FALSE	FALSE	FALSE	FALSE	FALSE
ENSG00000183864	TOB2	1	FALSE	FALSE	FALSE	FALSE	FALSE	FALSE
ENSG00000183873	SCN5A	0	FALSE	FALSE	FALSE	FALSE	FALSE	FALSE
ENSG00000183878	UTY	0	FALSE	FALSE	FALSE	FALSE	FALSE	FALSE
ENSG00000183888	SRARP	0	FALSE	FALSE	FALSE	FALSE	FALSE	FALSE
ENSG00000183889	NA	0	FALSE	FALSE	FALSE	FALSE	FALSE	FALSE
ENSG00000183891	TTC32	0	FALSE	FALSE	FALSE	FALSE	FALSE	FALSE
ENSG00000183908	LRRC55	0	FALSE	FALSE	FALSE	FALSE	FALSE	FALSE
ENSG00000183911	RPL21P132	0	FALSE	FALSE	FALSE	FALSE	FALSE	FALSE
ENSG00000183914	DNAH2	0	FALSE	FALSE	FALSE	FALSE	FALSE	FALSE
ENSG00000183918	SH2D1A	0	FALSE	FALSE	FALSE	FALSE	FALSE	FALSE
ENSG00000183929	DUSP5P1	0	FALSE	FALSE	FALSE	FALSE	FALSE	FALSE
ENSG00000183935	HTR7P1	0	FALSE	FALSE	FALSE	FALSE	FALSE	FALSE
ENSG00000183943	PRKX	0	FALSE	FALSE	FALSE	FALSE	FALSE	FALSE
ENSG00000183955	KMT5A	1	FALSE	FALSE	FALSE	FALSE	FALSE	FALSE
ENSG00000183960	KCNH8	1	FALSE	FALSE	FALSE	FALSE	FALSE	FALSE
ENSG00000183963	SMTN	0	FALSE	FALSE	FALSE	FALSE	FALSE	FALSE
ENSG00000183971	NPW	0	FALSE	FALSE	FALSE	FALSE	FALSE	FALSE
ENSG00000183978	COA3	0	FALSE	FALSE	FALSE	FALSE	FALSE	FALSE
ENSG00000183979	NPB	0	FALSE	FALSE	FALSE	FALSE	FALSE	FALSE
ENSG00000184005	ST6GALNAC3	7	TRUE	FALSE	FALSE	FALSE	FALSE	FALSE
ENSG00000184007	PTP4A2	9	TRUE	FALSE	FALSE	FALSE	FALSE	FALSE
ENSG00000184009	ACTG1	0	FALSE	FALSE	FALSE	FALSE	FALSE	FALSE
ENSG00000184014	DENND5A	4	TRUE	FALSE	FALSE	FALSE	FALSE	FALSE
ENSG00000184047	DIABLO	0	FALSE	FALSE	FALSE	FALSE	FALSE	FALSE
ENSG00000184056	VPS33B	0	FALSE	FALSE	FALSE	FALSE	FALSE	FALSE
ENSG00000184058	TBX1	0	FALSE	FALSE	FALSE	FALSE	FALSE	FALSE
ENSG00000184060	ADAP2	0	FALSE	FALSE	FALSE	FALSE	FALSE	FALSE
ENSG00000184076	UQCR10	0	FALSE	FALSE	FALSE	FALSE	FALSE	FALSE
ENSG00000184083	FAM120C	4	TRUE	FALSE	FALSE	FALSE	FALSE	FALSE
ENSG00000184100	BRD7P2	0	FALSE	FALSE	FALSE	FALSE	FALSE	FALSE
ENSG00000184106	TREML3P	0	FALSE	FALSE	FALSE	FALSE	FALSE	FALSE
ENSG00000184110	EIF3C	0	FALSE	FALSE	FALSE	FALSE	FALSE	FALSE
ENSG00000184117	NIPSNAP1	3	TRUE	FALSE	FALSE	FALSE	FALSE	FALSE
ENSG00000184144	CNTN2	0	FALSE	FALSE	FALSE	FALSE	FALSE	FALSE
ENSG00000184154	LRRC51	0	FALSE	FALSE	FALSE	FALSE	FALSE	FALSE
ENSG00000184156	KCNQ3	0	FALSE	FALSE	FALSE	FALSE	FALSE	FALSE
ENSG00000184160	ADRA2C	0	FALSE	FALSE	FALSE	FALSE	FALSE	FALSE
ENSG00000184162	NR2C2AP	0	FALSE	FALSE	FALSE	FALSE	FALSE	FALSE
ENSG00000184163	C1QTNF12	0	FALSE	FALSE	FALSE	FALSE	FALSE	FALSE
ENSG00000184164	CRELD2	0	FALSE	FALSE	FALSE	FALSE	FALSE	FALSE
ENSG00000184166	OR1D2	0	FALSE	FALSE	FALSE	FALSE	FALSE	FALSE
ENSG00000184178	SCFD2	11	TRUE	FALSE	FALSE	FALSE	FALSE	FALSE
ENSG00000184182	UBE2F	0	FALSE	FALSE	FALSE	FALSE	FALSE	FALSE
ENSG00000184185	KCNJ12	0	FALSE	FALSE	FALSE	FALSE	FALSE	FALSE
ENSG00000184194	GPR173	0	FALSE	FALSE	FALSE	FALSE	FALSE	FALSE
ENSG00000184203	PPP1R2	0	FALSE	FALSE	FALSE	FALSE	FALSE	FALSE
ENSG00000184205	TSPYL2	0	FALSE	FALSE	FALSE	FALSE	FALSE	FALSE
ENSG00000184206	GOLGA6L4	0	FALSE	FALSE	FALSE	FALSE	FALSE	FALSE
ENSG00000184207	PGP	0	FALSE	FALSE	FALSE	FALSE	FALSE	FALSE
ENSG00000184208	C22orf46	0	FALSE	FALSE	FALSE	FALSE	FALSE	FALSE
ENSG00000184209	SNRNP35	0	FALSE	FALSE	FALSE	FALSE	FALSE	FALSE
ENSG00000184216	IRAK1	0	FALSE	FALSE	FALSE	FALSE	FALSE	FALSE
ENSG00000184220	CMSS1	20	TRUE	FALSE	FALSE	FALSE	FALSE	FALSE
ENSG00000184221	OLIG1	0	FALSE	FALSE	FALSE	FALSE	FALSE	FALSE
ENSG00000184226	PCDH9	10	TRUE	FALSE	FALSE	FALSE	FALSE	FALSE
ENSG00000184227	ACOT1	0	FALSE	FALSE	FALSE	FALSE	FALSE	FALSE
ENSG00000184232	OAF	0	FALSE	FALSE	FALSE	FALSE	FALSE	FALSE
ENSG00000184254	ALDH1A3	0	FALSE	FALSE	FALSE	FALSE	FALSE	FALSE
ENSG00000184260	H2AC20	0	FALSE	FALSE	FALSE	FALSE	FALSE	FALSE
ENSG00000184261	KCNK12	0	FALSE	FALSE	FALSE	FALSE	FALSE	FALSE
ENSG00000184270	H2AC21	0	FALSE	FALSE	FALSE	FALSE	FALSE	FALSE
ENSG00000184271	POU6F1	0	FALSE	FALSE	FALSE	FALSE	FALSE	FALSE
ENSG00000184277	TM2D3	0	FALSE	FALSE	FALSE	FALSE	FALSE	FALSE
ENSG00000184281	TSSC4	0	FALSE	FALSE	FALSE	FALSE	FALSE	FALSE
ENSG00000184292	TACSTD2	0	FALSE	FALSE	FALSE	FALSE	FALSE	FALSE
ENSG00000184302	SIX6	0	FALSE	FALSE	FALSE	FALSE	FALSE	FALSE
ENSG00000184304	PRKD1	10	TRUE	FALSE	FALSE	FALSE	FALSE	FALSE
ENSG00000184305	CCSER1	17	TRUE	FALSE	FALSE	FALSE	FALSE	FALSE
ENSG00000184307	ZDHHC23	0	FALSE	FALSE	FALSE	FALSE	FALSE	FALSE
ENSG00000184313	MROH7	0	FALSE	FALSE	FALSE	FALSE	FALSE	FALSE
ENSG00000184319	RPL23AP82	0	FALSE	FALSE	FALSE	FALSE	FALSE	FALSE
ENSG00000184321	OR51J1	0	FALSE	FALSE	FALSE	FALSE	FALSE	FALSE
ENSG00000184343	SRPK3	0	FALSE	FALSE	FALSE	FALSE	FALSE	FALSE
ENSG00000184347	SLIT3	1	FALSE	FALSE	FALSE	FALSE	FALSE	FALSE
ENSG00000184349	EFNA5	80	TRUE	FALSE	FALSE	FALSE	FALSE	FALSE
ENSG00000184350	MRGPRE	0	FALSE	FALSE	FALSE	FALSE	FALSE	FALSE
ENSG00000184361	SPATA32	0	FALSE	FALSE	FALSE	FALSE	FALSE	FALSE
ENSG00000184363	PKP3	0	FALSE	FALSE	FALSE	FALSE	FALSE	FALSE
ENSG00000184368	MAP7D2	1	FALSE	FALSE	FALSE	FALSE	FALSE	FALSE
ENSG00000184371	CSF1	0	FALSE	FALSE	FALSE	FALSE	FALSE	FALSE
ENSG00000184374	COLEC10	0	FALSE	FALSE	FALSE	FALSE	FALSE	FALSE
ENSG00000184378	ACTRT3	0	FALSE	FALSE	FALSE	FALSE	FALSE	FALSE
ENSG00000184381	PLA2G6	0	FALSE	FALSE	FALSE	FALSE	FALSE	FALSE
ENSG00000184384	MAML2	3	TRUE	FALSE	FALSE	FALSE	FALSE	FALSE
ENSG00000184388	PABPC1L2B	0	FALSE	FALSE	FALSE	FALSE	FALSE	FALSE
ENSG00000184389	A3GALT2	0	FALSE	FALSE	FALSE	FALSE	FALSE	FALSE
ENSG00000184402	SS18L1	1	FALSE	FALSE	FALSE	FALSE	FALSE	FALSE
ENSG00000184408	KCND2	0	FALSE	FALSE	FALSE	FALSE	FALSE	FALSE
ENSG00000184414	IRS3P	0	FALSE	FALSE	FALSE	FALSE	FALSE	FALSE
ENSG00000184428	TOP1MT	0	FALSE	FALSE	FALSE	FALSE	FALSE	FALSE
ENSG00000184432	COPB2	2	TRUE	FALSE	FALSE	FALSE	FALSE	FALSE
ENSG00000184434	LRRC19	0	FALSE	FALSE	FALSE	FALSE	FALSE	FALSE
ENSG00000184436	THAP7	0	FALSE	FALSE	FALSE	FALSE	FALSE	FALSE
ENSG00000184445	KNTC1	5	TRUE	FALSE	FALSE	FALSE	FALSE	FALSE
ENSG00000184451	CCR10	0	FALSE	FALSE	FALSE	FALSE	FALSE	FALSE
ENSG00000184454	NCMAP	0	FALSE	FALSE	FALSE	FALSE	FALSE	FALSE
ENSG00000184459	BPIFC	0	FALSE	FALSE	FALSE	FALSE	FALSE	FALSE
ENSG00000184465	WDR27	6	TRUE	FALSE	FALSE	FALSE	FALSE	FALSE
ENSG00000184470	TXNRD2	2	TRUE	FALSE	FALSE	FALSE	FALSE	FALSE
ENSG00000184481	FOXO4	1	FALSE	FALSE	FALSE	FALSE	FALSE	FALSE
ENSG00000184486	POU3F2	0	FALSE	FALSE	FALSE	FALSE	FALSE	FALSE
ENSG00000184489	PTP4A3	0	FALSE	FALSE	FALSE	FALSE	FALSE	FALSE
ENSG00000184492	FOXD4L1	0	FALSE	FALSE	FALSE	FALSE	FALSE	FALSE
ENSG00000184497	TMEM255B	0	FALSE	FALSE	FALSE	FALSE	FALSE	FALSE
ENSG00000184500	PROS1	0	FALSE	FALSE	FALSE	FALSE	FALSE	FALSE
ENSG00000184502	GAST	0	FALSE	FALSE	FALSE	FALSE	FALSE	FALSE
ENSG00000184507	NUTM1	0	FALSE	FALSE	FALSE	FALSE	FALSE	FALSE
ENSG00000184508	HDDC3	0	FALSE	FALSE	FALSE	FALSE	FALSE	FALSE
ENSG00000184515	BEX5	0	FALSE	FALSE	FALSE	FALSE	FALSE	FALSE
ENSG00000184517	ZFP1	2	TRUE	FALSE	FALSE	FALSE	FALSE	FALSE
ENSG00000184523	PTGER4P2	0	FALSE	FALSE	FALSE	FALSE	FALSE	FALSE
ENSG00000184524	CEND1	0	FALSE	FALSE	FALSE	FALSE	FALSE	FALSE
ENSG00000184530	C6orf58	0	FALSE	FALSE	FALSE	FALSE	FALSE	FALSE
ENSG00000184545	DUSP8	0	FALSE	FALSE	FALSE	FALSE	FALSE	FALSE
ENSG00000184557	SOCS3	0	FALSE	FALSE	FALSE	FALSE	FALSE	FALSE
ENSG00000184564	SLITRK6	0	FALSE	FALSE	FALSE	FALSE	FALSE	FALSE
ENSG00000184571	PIWIL3	0	FALSE	FALSE	FALSE	FALSE	FALSE	FALSE
ENSG00000184574	LPAR5	0	FALSE	FALSE	FALSE	FALSE	FALSE	FALSE
ENSG00000184575	XPOT	6	TRUE	FALSE	FALSE	FALSE	FALSE	FALSE
ENSG00000184584	STING1	0	FALSE	FALSE	FALSE	FALSE	FALSE	FALSE
ENSG00000184588	PDE4B	2	TRUE	FALSE	FALSE	FALSE	FALSE	FALSE
ENSG00000184602	SNN	0	FALSE	FALSE	FALSE	FALSE	FALSE	FALSE
ENSG00000184611	KCNH7	0	FALSE	FALSE	FALSE	FALSE	FALSE	FALSE
ENSG00000184613	NELL2	10	TRUE	FALSE	FALSE	FALSE	FALSE	FALSE
ENSG00000184619	KRBA2	0	FALSE	FALSE	FALSE	FALSE	FALSE	FALSE
ENSG00000184634	MED12	0	FALSE	FALSE	FALSE	FALSE	FALSE	FALSE
ENSG00000184635	ZNF93	0	FALSE	FALSE	FALSE	FALSE	FALSE	FALSE
ENSG00000184640	SEPTIN9	0	FALSE	FALSE	FALSE	FALSE	FALSE	FALSE
ENSG00000184647	PRSS55	0	FALSE	FALSE	FALSE	FALSE	FALSE	FALSE
ENSG00000184659	FOXD4L4	0	FALSE	FALSE	FALSE	FALSE	FALSE	FALSE
ENSG00000184661	CDCA2	2	TRUE	FALSE	FALSE	FALSE	FALSE	FALSE
ENSG00000184669	OR7E14P	0	FALSE	FALSE	FALSE	FALSE	FALSE	FALSE
ENSG00000184672	RALYL	0	FALSE	FALSE	FALSE	FALSE	FALSE	FALSE
ENSG00000184675	AMER1	0	FALSE	FALSE	FALSE	FALSE	FALSE	FALSE
ENSG00000184677	ZBTB40	1	FALSE	FALSE	FALSE	FALSE	FALSE	FALSE
ENSG00000184678	H2BC21	0	FALSE	FALSE	FALSE	FALSE	FALSE	FALSE
ENSG00000184697	CLDN6	0	FALSE	FALSE	FALSE	FALSE	FALSE	FALSE
ENSG00000184698	OR51M1	0	FALSE	FALSE	FALSE	FALSE	FALSE	FALSE
ENSG00000184702	SEPTIN5	0	FALSE	FALSE	FALSE	FALSE	FALSE	FALSE
ENSG00000184708	EIF4ENIF1	0	FALSE	FALSE	FALSE	FALSE	FALSE	FALSE
ENSG00000184709	LRRC26	0	FALSE	FALSE	FALSE	FALSE	FALSE	FALSE
ENSG00000184716	SERINC4	0	FALSE	FALSE	FALSE	FALSE	FALSE	FALSE
ENSG00000184719	RNLS	0	FALSE	FALSE	FALSE	FALSE	FALSE	FALSE
ENSG00000184730	APOBR	0	FALSE	FALSE	FALSE	FALSE	FALSE	FALSE
ENSG00000184731	FAM110C	0	FALSE	FALSE	FALSE	FALSE	FALSE	FALSE
ENSG00000184743	ATL3	0	FALSE	FALSE	FALSE	FALSE	FALSE	FALSE
ENSG00000184752	NDUFA12	3	TRUE	FALSE	FALSE	FALSE	FALSE	FALSE
ENSG00000184774	MGAT4EP	0	FALSE	FALSE	FALSE	FALSE	FALSE	FALSE
ENSG00000184785	SMIM10	0	FALSE	FALSE	FALSE	FALSE	FALSE	FALSE
ENSG00000184786	DYNLT2	2	TRUE	FALSE	FALSE	FALSE	FALSE	FALSE
ENSG00000184787	UBE2G2	13	TRUE	FALSE	FALSE	FALSE	FALSE	FALSE
ENSG00000184788	SATL1	0	FALSE	FALSE	FALSE	FALSE	FALSE	FALSE
ENSG00000184792	OSBP2	0	FALSE	FALSE	FALSE	FALSE	FALSE	FALSE
ENSG00000184828	ZBTB7C	0	FALSE	FALSE	FALSE	FALSE	FALSE	FALSE
ENSG00000184831	APOO	1	FALSE	FALSE	FALSE	FALSE	FALSE	FALSE
ENSG00000184838	PRR16	0	FALSE	FALSE	FALSE	FALSE	FALSE	FALSE
ENSG00000184840	TMED9	1	FALSE	FALSE	FALSE	FALSE	FALSE	FALSE
ENSG00000184844	CYCSP45	0	FALSE	FALSE	FALSE	FALSE	FALSE	FALSE
ENSG00000184845	DRD1	0	FALSE	FALSE	FALSE	FALSE	FALSE	FALSE
ENSG00000184857	TMEM186	0	FALSE	FALSE	FALSE	FALSE	FALSE	FALSE
ENSG00000184860	SDR42E1	0	FALSE	FALSE	FALSE	FALSE	FALSE	FALSE
ENSG00000184863	RBM33	25	TRUE	FALSE	FALSE	FALSE	FALSE	FALSE
ENSG00000184867	ARMCX2	1	FALSE	FALSE	FALSE	FALSE	FALSE	FALSE
ENSG00000184887	BTBD6	0	FALSE	FALSE	FALSE	FALSE	FALSE	FALSE
ENSG00000184897	H1-10	1	FALSE	FALSE	FALSE	FALSE	FALSE	FALSE
ENSG00000184898	RBM43	0	FALSE	FALSE	FALSE	FALSE	FALSE	FALSE
ENSG00000184900	SUMO3	0	FALSE	FALSE	FALSE	FALSE	FALSE	FALSE
ENSG00000184903	IMMP2L	32	TRUE	FALSE	FALSE	FALSE	FALSE	FALSE
ENSG00000184905	TCEAL2	0	FALSE	FALSE	FALSE	FALSE	FALSE	FALSE
ENSG00000184906	NA	0	FALSE	FALSE	FALSE	FALSE	FALSE	FALSE
ENSG00000184908	CLCNKB	0	FALSE	FALSE	FALSE	FALSE	FALSE	FALSE
ENSG00000184911	DMRTC1B	0	FALSE	FALSE	FALSE	FALSE	FALSE	FALSE
ENSG00000184916	JAG2	0	FALSE	FALSE	FALSE	FALSE	FALSE	FALSE
ENSG00000184922	FMNL1	0	FALSE	FALSE	FALSE	FALSE	FALSE	FALSE
ENSG00000184923	NUTM2A	0	FALSE	FALSE	FALSE	FALSE	FALSE	FALSE
ENSG00000184924	PTRHD1	0	FALSE	FALSE	FALSE	FALSE	FALSE	FALSE
ENSG00000184925	LCN12	0	FALSE	FALSE	FALSE	FALSE	FALSE	FALSE
ENSG00000184933	OR6A2	0	FALSE	FALSE	FALSE	FALSE	FALSE	FALSE
ENSG00000184937	WT1	0	FALSE	FALSE	FALSE	FALSE	FALSE	FALSE
ENSG00000184939	ZFP90	0	FALSE	FALSE	FALSE	FALSE	FALSE	FALSE
ENSG00000184949	FAM227A	0	FALSE	FALSE	FALSE	FALSE	FALSE	FALSE
ENSG00000184961	RPL7AP49	0	FALSE	FALSE	FALSE	FALSE	FALSE	FALSE
ENSG00000184967	NOC4L	0	FALSE	FALSE	FALSE	FALSE	FALSE	FALSE
ENSG00000184979	USP18	0	FALSE	FALSE	FALSE	FALSE	FALSE	FALSE
ENSG00000184983	NDUFA6	1	FALSE	FALSE	FALSE	FALSE	FALSE	FALSE
ENSG00000184984	CHRM5	0	FALSE	FALSE	FALSE	FALSE	FALSE	FALSE
ENSG00000184985	SORCS2	0	FALSE	FALSE	FALSE	FALSE	FALSE	FALSE
ENSG00000184986	TMEM121	0	FALSE	FALSE	FALSE	FALSE	FALSE	FALSE
ENSG00000184988	TMEM106A	0	FALSE	FALSE	FALSE	FALSE	FALSE	FALSE
ENSG00000184990	SIVA1	2	TRUE	FALSE	FALSE	FALSE	FALSE	FALSE
ENSG00000184992	BRI3BP	1	FALSE	FALSE	FALSE	FALSE	FALSE	FALSE
ENSG00000184999	SLC22A10	0	FALSE	FALSE	FALSE	FALSE	FALSE	FALSE
ENSG00000185000	DGAT1	0	FALSE	FALSE	FALSE	FALSE	FALSE	FALSE
ENSG00000185002	RFX6	1	FALSE	FALSE	FALSE	FALSE	FALSE	FALSE
ENSG00000185008	ROBO2	22	TRUE	FALSE	FALSE	FALSE	TRUE	TRUE
ENSG00000185009	AP3M1	5	TRUE	FALSE	FALSE	FALSE	FALSE	FALSE
ENSG00000185010	F8	0	FALSE	FALSE	FALSE	FALSE	FALSE	FALSE
ENSG00000185015	CA13	1	FALSE	FALSE	FALSE	FALSE	FALSE	FALSE
ENSG00000185019	UBOX5	0	FALSE	FALSE	FALSE	FALSE	FALSE	FALSE
ENSG00000185022	MAFF	0	FALSE	FALSE	FALSE	FALSE	FALSE	FALSE
ENSG00000185024	BRF1	0	FALSE	FALSE	FALSE	FALSE	FALSE	FALSE
ENSG00000185028	LRRC14B	0	FALSE	FALSE	FALSE	FALSE	FALSE	FALSE
ENSG00000185031	SLC2A3P2	0	FALSE	FALSE	FALSE	FALSE	FALSE	FALSE
ENSG00000185033	SEMA4B	0	FALSE	FALSE	FALSE	FALSE	FALSE	FALSE
ENSG00000185040	SPDYE16	0	FALSE	FALSE	FALSE	FALSE	FALSE	FALSE
ENSG00000185043	CIB1	0	FALSE	FALSE	FALSE	FALSE	FALSE	FALSE
ENSG00000185046	ANKS1B	3	TRUE	FALSE	FALSE	FALSE	FALSE	FALSE
ENSG00000185049	NELFA	1	FALSE	FALSE	FALSE	FALSE	FALSE	FALSE
ENSG00000185052	SLC24A3	1	FALSE	FALSE	FALSE	FALSE	FALSE	FALSE
ENSG00000185053	SGCZ	0	FALSE	FALSE	FALSE	FALSE	FALSE	FALSE
ENSG00000185055	EFCAB10	1	FALSE	FALSE	FALSE	FALSE	FALSE	FALSE
ENSG00000185056	C5orf47	0	FALSE	FALSE	FALSE	FALSE	FALSE	FALSE
ENSG00000185070	FLRT2	0	FALSE	FALSE	FALSE	FALSE	FALSE	FALSE
ENSG00000185085	INTS5	0	FALSE	FALSE	FALSE	FALSE	FALSE	FALSE
ENSG00000185088	RPS27L	2	TRUE	FALSE	FALSE	FALSE	FALSE	FALSE
ENSG00000185090	MANEAL	1	FALSE	FALSE	FALSE	FALSE	FALSE	FALSE
ENSG00000185100	ADSS1	0	FALSE	FALSE	FALSE	FALSE	FALSE	FALSE
ENSG00000185104	FAF1	39	TRUE	FALSE	FALSE	FALSE	FALSE	FALSE
ENSG00000185105	MYADML2	0	FALSE	FALSE	FALSE	FALSE	FALSE	FALSE
ENSG00000185112	FAM43A	0	FALSE	FALSE	FALSE	FALSE	FALSE	FALSE
ENSG00000185115	NSMCE3	0	FALSE	FALSE	FALSE	FALSE	FALSE	FALSE
ENSG00000185122	HSF1	0	FALSE	FALSE	FALSE	FALSE	FALSE	FALSE
ENSG00000185127	C6orf120	2	TRUE	FALSE	FALSE	FALSE	FALSE	FALSE
ENSG00000185129	PURA	2	TRUE	FALSE	FALSE	FALSE	FALSE	FALSE
ENSG00000185133	INPP5J	0	FALSE	FALSE	FALSE	FALSE	FALSE	FALSE
ENSG00000185155	MIXL1	0	FALSE	FALSE	FALSE	FALSE	FALSE	FALSE
ENSG00000185158	LRRC37B	0	FALSE	FALSE	FALSE	FALSE	FALSE	FALSE
ENSG00000185163	DDX51	0	FALSE	FALSE	FALSE	FALSE	FALSE	FALSE
ENSG00000185164	NOMO2	0	FALSE	FALSE	FALSE	FALSE	FALSE	FALSE
ENSG00000185187	SIGIRR	0	FALSE	FALSE	FALSE	FALSE	FALSE	FALSE
ENSG00000185189	NRBP2	0	FALSE	FALSE	FALSE	FALSE	FALSE	FALSE
ENSG00000185201	IFITM2	0	FALSE	FALSE	FALSE	FALSE	FALSE	FALSE
ENSG00000185215	TNFAIP2	0	FALSE	FALSE	FALSE	FALSE	FALSE	FALSE
ENSG00000185219	ZNF445	2	TRUE	FALSE	FALSE	FALSE	FALSE	FALSE
ENSG00000185220	PGBD2	0	FALSE	FALSE	FALSE	FALSE	FALSE	FALSE
ENSG00000185222	TCEAL9	1	FALSE	FALSE	FALSE	FALSE	FALSE	FALSE
ENSG00000185231	MC2R	0	FALSE	FALSE	FALSE	FALSE	FALSE	FALSE
ENSG00000185236	RAB11B	0	FALSE	FALSE	FALSE	FALSE	FALSE	FALSE
ENSG00000185238	PRMT3	5	TRUE	FALSE	FALSE	FALSE	FALSE	FALSE
ENSG00000185246	PRPF39	2	TRUE	FALSE	FALSE	FALSE	FALSE	FALSE
ENSG00000185250	PPIL6	1	FALSE	FALSE	FALSE	FALSE	FALSE	FALSE
ENSG00000185252	ZNF74	1	FALSE	FALSE	FALSE	FALSE	FALSE	FALSE
ENSG00000185261	KIAA0825	2	TRUE	FALSE	FALSE	FALSE	FALSE	FALSE
ENSG00000185262	UBALD2	0	FALSE	FALSE	FALSE	FALSE	FALSE	FALSE
ENSG00000185267	CDNF	0	FALSE	FALSE	FALSE	FALSE	FALSE	FALSE
ENSG00000185269	NOTUM	0	FALSE	FALSE	FALSE	FALSE	FALSE	FALSE
ENSG00000185271	KLHL33	0	FALSE	FALSE	FALSE	FALSE	FALSE	FALSE
ENSG00000185272	RBM11	0	FALSE	FALSE	FALSE	FALSE	FALSE	FALSE
ENSG00000185274	GALNT17	1	FALSE	FALSE	FALSE	FALSE	FALSE	FALSE
ENSG00000185275	CD24P4	0	FALSE	FALSE	FALSE	FALSE	FALSE	FALSE
ENSG00000185278	ZBTB37	1	FALSE	FALSE	FALSE	FALSE	FALSE	FALSE
ENSG00000185290	NUPR2	0	FALSE	FALSE	FALSE	FALSE	FALSE	FALSE
ENSG00000185291	IL3RA	0	FALSE	FALSE	FALSE	FALSE	FALSE	FALSE
ENSG00000185294	SPPL2C	0	FALSE	FALSE	FALSE	FALSE	FALSE	FALSE
ENSG00000185298	CCDC137	0	FALSE	FALSE	FALSE	FALSE	FALSE	FALSE
ENSG00000185303	SFTPA2	0	FALSE	FALSE	FALSE	FALSE	FALSE	FALSE
ENSG00000185304	RGPD2	0	FALSE	FALSE	FALSE	FALSE	FALSE	FALSE
ENSG00000185305	ARL15	28	TRUE	FALSE	FALSE	FALSE	FALSE	FALSE
ENSG00000185306	C12orf56	0	FALSE	FALSE	FALSE	FALSE	FALSE	FALSE
ENSG00000185313	SCN10A	0	FALSE	FALSE	FALSE	FALSE	FALSE	FALSE
ENSG00000185324	CDK10	0	FALSE	FALSE	FALSE	FALSE	FALSE	FALSE
ENSG00000185338	SOCS1	0	FALSE	FALSE	FALSE	FALSE	FALSE	FALSE
ENSG00000185339	TCN2	0	FALSE	FALSE	FALSE	FALSE	FALSE	FALSE
ENSG00000185340	GAS2L1	0	FALSE	FALSE	FALSE	FALSE	FALSE	FALSE
ENSG00000185344	ATP6V0A2	0	FALSE	FALSE	FALSE	FALSE	FALSE	FALSE
ENSG00000185345	PRKN	4	TRUE	FALSE	FALSE	FALSE	FALSE	FALSE
ENSG00000185347	TEDC1	0	FALSE	FALSE	FALSE	FALSE	FALSE	FALSE
ENSG00000185352	HS6ST3	35	TRUE	FALSE	FALSE	FALSE	FALSE	FALSE
ENSG00000185359	HGS	0	FALSE	FALSE	FALSE	FALSE	FALSE	FALSE
ENSG00000185361	TNFAIP8L1	0	FALSE	FALSE	FALSE	FALSE	FALSE	FALSE
ENSG00000185372	OR2V1	0	FALSE	FALSE	FALSE	FALSE	FALSE	FALSE
ENSG00000185379	RAD51D	1	FALSE	FALSE	FALSE	FALSE	FALSE	FALSE
ENSG00000185385	OR7A17	0	FALSE	FALSE	FALSE	FALSE	FALSE	FALSE
ENSG00000185386	MAPK11	0	FALSE	FALSE	FALSE	FALSE	FALSE	FALSE
ENSG00000185404	SP140L	0	FALSE	FALSE	FALSE	FALSE	FALSE	FALSE
ENSG00000185414	MRPL30	1	FALSE	FALSE	FALSE	FALSE	FALSE	FALSE
ENSG00000185418	TARS3	0	FALSE	FALSE	FALSE	FALSE	FALSE	FALSE
ENSG00000185420	SMYD3	21	TRUE	FALSE	FALSE	FALSE	FALSE	FALSE
ENSG00000185432	METTL7A	0	FALSE	FALSE	FALSE	FALSE	FALSE	FALSE
ENSG00000185436	IFNLR1	0	FALSE	FALSE	FALSE	FALSE	FALSE	FALSE
ENSG00000185437	SH3BGR	0	FALSE	FALSE	FALSE	FALSE	FALSE	FALSE
ENSG00000185442	FAM174B	0	FALSE	FALSE	FALSE	FALSE	FALSE	FALSE
ENSG00000185448	FAM47A	0	FALSE	FALSE	FALSE	FALSE	FALSE	FALSE
ENSG00000185453	ZSWIM9	0	FALSE	FALSE	FALSE	FALSE	FALSE	FALSE
ENSG00000185475	TMEM179B	0	FALSE	FALSE	FALSE	FALSE	FALSE	FALSE
ENSG00000185477	GPRIN3	4	TRUE	FALSE	FALSE	FALSE	FALSE	FALSE
ENSG00000185480	PARPBP	14	TRUE	FALSE	FALSE	FALSE	FALSE	FALSE
ENSG00000185482	STAC3	0	FALSE	FALSE	FALSE	FALSE	FALSE	FALSE
ENSG00000185483	ROR1	12	TRUE	FALSE	FALSE	FALSE	FALSE	FALSE
ENSG00000185485	SDHAP1	0	FALSE	FALSE	FALSE	FALSE	FALSE	FALSE
ENSG00000185495	SEPTIN7P13	0	FALSE	FALSE	FALSE	FALSE	FALSE	FALSE
ENSG00000185499	MUC1	0	FALSE	FALSE	FALSE	FALSE	FALSE	FALSE
ENSG00000185504	FAAP100	0	FALSE	FALSE	FALSE	FALSE	FALSE	FALSE
ENSG00000185507	IRF7	0	FALSE	FALSE	FALSE	FALSE	FALSE	FALSE
ENSG00000185513	L3MBTL1	1	FALSE	FALSE	FALSE	FALSE	FALSE	FALSE
ENSG00000185515	BRCC3	7	TRUE	FALSE	FALSE	FALSE	FALSE	FALSE
ENSG00000185518	SV2B	0	FALSE	FALSE	FALSE	FALSE	FALSE	FALSE
ENSG00000185519	FAM131C	0	FALSE	FALSE	FALSE	FALSE	FALSE	FALSE
ENSG00000185522	LMNTD2	0	FALSE	FALSE	FALSE	FALSE	FALSE	FALSE
ENSG00000185523	SPATA45	0	FALSE	FALSE	FALSE	FALSE	FALSE	FALSE
ENSG00000185527	PDE6G	0	FALSE	FALSE	FALSE	FALSE	FALSE	FALSE
ENSG00000185532	PRKG1	124	TRUE	FALSE	FALSE	FALSE	FALSE	FALSE
ENSG00000185551	NR2F2	3	TRUE	FALSE	FALSE	FALSE	FALSE	FALSE
ENSG00000185559	DLK1	0	FALSE	FALSE	FALSE	FALSE	FALSE	FALSE
ENSG00000185561	TLCD2	1	FALSE	FALSE	FALSE	FALSE	FALSE	FALSE
ENSG00000185565	LSAMP	0	FALSE	FALSE	FALSE	FALSE	FALSE	FALSE
ENSG00000185567	AHNAK2	0	FALSE	FALSE	FALSE	FALSE	FALSE	FALSE
ENSG00000185585	OLFML2A	0	FALSE	FALSE	FALSE	FALSE	FALSE	FALSE
ENSG00000185591	SP1	7	TRUE	FALSE	FALSE	FALSE	FALSE	FALSE
ENSG00000185596	WASH3P	0	FALSE	FALSE	FALSE	FALSE	FALSE	FALSE
ENSG00000185607	ACTBP7	0	FALSE	FALSE	FALSE	FALSE	FALSE	FALSE
ENSG00000185608	MRPL40	0	FALSE	FALSE	FALSE	FALSE	FALSE	FALSE
ENSG00000185610	DBX2	0	FALSE	FALSE	FALSE	FALSE	FALSE	FALSE
ENSG00000185614	INKA1	0	FALSE	FALSE	FALSE	FALSE	FALSE	FALSE
ENSG00000185615	PDIA2	0	FALSE	FALSE	FALSE	FALSE	FALSE	FALSE
ENSG00000185619	PCGF3	1	FALSE	FALSE	FALSE	FALSE	FALSE	FALSE
ENSG00000185621	LMLN	0	FALSE	FALSE	FALSE	FALSE	FALSE	FALSE
ENSG00000185624	P4HB	0	FALSE	FALSE	FALSE	FALSE	FALSE	FALSE
ENSG00000185627	PSMD13	0	FALSE	FALSE	FALSE	FALSE	FALSE	FALSE
ENSG00000185630	PBX1	6	TRUE	FALSE	FALSE	FALSE	FALSE	FALSE
ENSG00000185631	RPL14P6	0	FALSE	FALSE	FALSE	FALSE	FALSE	FALSE
ENSG00000185633	NDUFA4L2	0	FALSE	FALSE	FALSE	FALSE	FALSE	FALSE
ENSG00000185634	SHC4	0	FALSE	FALSE	FALSE	FALSE	FALSE	FALSE
ENSG00000185640	KRT79	0	FALSE	FALSE	FALSE	FALSE	FALSE	FALSE
ENSG00000185641	NA	0	FALSE	FALSE	FALSE	FALSE	FALSE	FALSE
ENSG00000185650	ZFP36L1	3	TRUE	FALSE	FALSE	FALSE	FALSE	FALSE
ENSG00000185651	UBE2L3	1	FALSE	FALSE	FALSE	FALSE	FALSE	FALSE
ENSG00000185652	NTF3	0	FALSE	FALSE	FALSE	FALSE	FALSE	FALSE
ENSG00000185658	BRWD1	15	TRUE	FALSE	FALSE	FALSE	FALSE	FALSE
ENSG00000185664	PMEL	0	FALSE	FALSE	FALSE	FALSE	FALSE	FALSE
ENSG00000185666	SYN3	0	FALSE	FALSE	FALSE	FALSE	FALSE	FALSE
ENSG00000185668	POU3F1	0	FALSE	FALSE	FALSE	FALSE	FALSE	FALSE
ENSG00000185669	SNAI3	0	FALSE	FALSE	FALSE	FALSE	FALSE	FALSE
ENSG00000185670	ZBTB3	0	FALSE	FALSE	FALSE	FALSE	FALSE	FALSE
ENSG00000185681	MORN5	0	FALSE	FALSE	FALSE	FALSE	FALSE	FALSE
ENSG00000185684	EP400P1	6	TRUE	FALSE	FALSE	FALSE	FALSE	FALSE
ENSG00000185697	MYBL1	4	TRUE	FALSE	FALSE	FALSE	FALSE	FALSE
ENSG00000185710	SMG1P4	0	FALSE	FALSE	FALSE	FALSE	FALSE	FALSE
ENSG00000185716	MOSMO	5	TRUE	FALSE	FALSE	FALSE	FALSE	FALSE
ENSG00000185721	DRG1	0	FALSE	FALSE	FALSE	FALSE	FALSE	FALSE
ENSG00000185722	ANKFY1	6	TRUE	FALSE	FALSE	FALSE	FALSE	FALSE
ENSG00000185728	YTHDF3	8	TRUE	FALSE	FALSE	FALSE	FALSE	FALSE
ENSG00000185730	ZNF696	1	FALSE	FALSE	FALSE	FALSE	FALSE	FALSE
ENSG00000185736	ADARB2	0	FALSE	FALSE	FALSE	FALSE	FALSE	FALSE
ENSG00000185737	NRG3	0	FALSE	FALSE	FALSE	FALSE	FALSE	FALSE
ENSG00000185739	SRL	0	FALSE	FALSE	FALSE	FALSE	FALSE	FALSE
ENSG00000185742	C11orf87	0	FALSE	FALSE	FALSE	FALSE	FALSE	FALSE
ENSG00000185745	IFIT1	0	FALSE	FALSE	FALSE	FALSE	FALSE	FALSE
ENSG00000185753	CXorf38	0	FALSE	FALSE	FALSE	FALSE	FALSE	FALSE
ENSG00000185760	KCNQ5	44	TRUE	FALSE	FALSE	FALSE	FALSE	FALSE
ENSG00000185761	ADAMTSL5	0	FALSE	FALSE	FALSE	FALSE	FALSE	FALSE
ENSG00000185774	KCNIP4	0	FALSE	FALSE	FALSE	FALSE	FALSE	FALSE
ENSG00000185787	MORF4L1	3	TRUE	FALSE	FALSE	FALSE	FALSE	FALSE
ENSG00000185798	WDR53	1	FALSE	FALSE	FALSE	FALSE	FALSE	FALSE
ENSG00000185800	DMWD	0	FALSE	FALSE	FALSE	FALSE	FALSE	FALSE
ENSG00000185803	SLC52A2	0	FALSE	FALSE	FALSE	FALSE	FALSE	FALSE
ENSG00000185808	PIGP	1	FALSE	FALSE	FALSE	FALSE	FALSE	FALSE
ENSG00000185811	IKZF1	0	FALSE	FALSE	FALSE	FALSE	FALSE	FALSE
ENSG00000185813	PCYT2	0	FALSE	FALSE	FALSE	FALSE	FALSE	FALSE
ENSG00000185818	NAT8L	0	FALSE	FALSE	FALSE	FALSE	FALSE	FALSE
ENSG00000185823	NPAP1	0	FALSE	FALSE	FALSE	FALSE	FALSE	FALSE
ENSG00000185825	BCAP31	0	FALSE	FALSE	FALSE	FALSE	FALSE	FALSE
ENSG00000185829	ARL17A	0	FALSE	FALSE	FALSE	FALSE	FALSE	FALSE
ENSG00000185834	RPL12P4	0	FALSE	FALSE	FALSE	FALSE	FALSE	FALSE
ENSG00000185838	GNB1L	0	FALSE	FALSE	FALSE	FALSE	FALSE	FALSE
ENSG00000185842	DNAH14	41	TRUE	FALSE	FALSE	FALSE	FALSE	FALSE
ENSG00000185860	CCDC190	0	FALSE	FALSE	FALSE	FALSE	FALSE	FALSE
ENSG00000185863	TMEM210	0	FALSE	FALSE	FALSE	FALSE	FALSE	FALSE
ENSG00000185864	NPIPB4	0	FALSE	FALSE	FALSE	FALSE	FALSE	FALSE
ENSG00000185869	ZNF829	2	TRUE	FALSE	FALSE	FALSE	FALSE	FALSE
ENSG00000185873	TMPRSS11B	0	FALSE	FALSE	FALSE	FALSE	FALSE	FALSE
ENSG00000185875	THNSL1	0	FALSE	FALSE	FALSE	FALSE	FALSE	FALSE
ENSG00000185880	TRIM69	0	FALSE	FALSE	FALSE	FALSE	FALSE	FALSE
ENSG00000185883	ATP6V0C	0	FALSE	FALSE	FALSE	FALSE	FALSE	FALSE
ENSG00000185885	IFITM1	0	FALSE	FALSE	FALSE	FALSE	FALSE	FALSE
ENSG00000185896	LAMP1	0	FALSE	FALSE	FALSE	FALSE	FALSE	FALSE
ENSG00000185900	POMK	2	TRUE	FALSE	FALSE	FALSE	FALSE	FALSE
ENSG00000185905	C16orf54	0	FALSE	FALSE	FALSE	FALSE	FALSE	FALSE
ENSG00000185909	KLHDC8B	0	FALSE	FALSE	FALSE	FALSE	FALSE	FALSE
ENSG00000185915	KLHL34	0	FALSE	FALSE	FALSE	FALSE	FALSE	FALSE
ENSG00000185917	SETD4	2	TRUE	FALSE	FALSE	FALSE	FALSE	FALSE
ENSG00000185920	PTCH1	1	FALSE	FALSE	FALSE	FALSE	FALSE	FALSE
ENSG00000185924	RTN4RL1	0	FALSE	FALSE	FALSE	FALSE	FALSE	FALSE
ENSG00000185933	CALHM1	0	FALSE	FALSE	FALSE	FALSE	FALSE	FALSE
ENSG00000185942	NKAIN3	0	FALSE	FALSE	FALSE	FALSE	FALSE	FALSE
ENSG00000185946	RNPC3	4	TRUE	FALSE	FALSE	FALSE	FALSE	FALSE
ENSG00000185947	ZNF267	6	TRUE	FALSE	FALSE	FALSE	FALSE	FALSE
ENSG00000185950	IRS2	4	TRUE	FALSE	FALSE	FALSE	FALSE	FALSE
ENSG00000185955	C7orf61	0	FALSE	FALSE	FALSE	FALSE	FALSE	FALSE
ENSG00000185958	FAM186A	0	FALSE	FALSE	FALSE	FALSE	FALSE	FALSE
ENSG00000185960	SHOX	0	FALSE	FALSE	FALSE	FALSE	FALSE	FALSE
ENSG00000185963	BICD2	0	FALSE	FALSE	FALSE	FALSE	FALSE	FALSE
ENSG00000185972	CCIN	0	FALSE	FALSE	FALSE	FALSE	FALSE	FALSE
ENSG00000185973	TMLHE	3	TRUE	FALSE	FALSE	FALSE	FALSE	FALSE
ENSG00000185974	GRK1	0	FALSE	FALSE	FALSE	FALSE	FALSE	FALSE
ENSG00000185985	SLITRK2	0	FALSE	FALSE	FALSE	FALSE	FALSE	FALSE
ENSG00000185986	SDHAP3	0	FALSE	FALSE	FALSE	FALSE	FALSE	FALSE
ENSG00000185988	PLK5	0	FALSE	FALSE	FALSE	FALSE	FALSE	FALSE
ENSG00000185989	RASA3	1	FALSE	FALSE	FALSE	FALSE	FALSE	FALSE
ENSG00000186001	LRCH3	4	TRUE	FALSE	FALSE	FALSE	FALSE	FALSE
ENSG00000186007	LEMD1	0	FALSE	FALSE	FALSE	FALSE	FALSE	FALSE
ENSG00000186008	RPS4XP21	0	FALSE	FALSE	FALSE	FALSE	FALSE	FALSE
ENSG00000186009	ATP4B	0	FALSE	FALSE	FALSE	FALSE	FALSE	FALSE
ENSG00000186010	NDUFA13	0	FALSE	FALSE	FALSE	FALSE	FALSE	FALSE
ENSG00000186017	ZNF566	9	TRUE	FALSE	FALSE	FALSE	FALSE	FALSE
ENSG00000186020	ZNF529	21	TRUE	FALSE	FALSE	FALSE	FALSE	FALSE
ENSG00000186026	ZNF284	2	TRUE	FALSE	FALSE	FALSE	FALSE	FALSE
ENSG00000186047	DLEU7	0	FALSE	FALSE	FALSE	FALSE	FALSE	FALSE
ENSG00000186051	TAL2	0	FALSE	FALSE	FALSE	FALSE	FALSE	FALSE
ENSG00000186063	AIDA	0	FALSE	FALSE	FALSE	FALSE	FALSE	FALSE
ENSG00000186073	CDIN1	14	TRUE	FALSE	FALSE	FALSE	FALSE	FALSE
ENSG00000186075	ZPBP2	0	FALSE	FALSE	FALSE	FALSE	FALSE	FALSE
ENSG00000186076	NA	0	FALSE	FALSE	FALSE	FALSE	FALSE	FALSE
ENSG00000186088	GSAP	0	FALSE	FALSE	FALSE	FALSE	FALSE	FALSE
ENSG00000186094	AGBL4	0	FALSE	FALSE	FALSE	FALSE	FALSE	FALSE
ENSG00000186103	ARGFX	0	FALSE	FALSE	FALSE	FALSE	FALSE	FALSE
ENSG00000186104	CYP2R1	1	FALSE	FALSE	FALSE	FALSE	FALSE	FALSE
ENSG00000186105	LRRC70	0	FALSE	FALSE	FALSE	FALSE	FALSE	FALSE
ENSG00000186106	ANKRD46	2	TRUE	FALSE	FALSE	FALSE	FALSE	FALSE
ENSG00000186111	PIP5K1C	2	TRUE	FALSE	FALSE	FALSE	FALSE	FALSE
ENSG00000186118	TEX38	0	FALSE	FALSE	FALSE	FALSE	FALSE	FALSE
ENSG00000186124	OR9M1P	0	FALSE	FALSE	FALSE	FALSE	FALSE	FALSE
ENSG00000186130	ZBTB6	5	TRUE	FALSE	FALSE	FALSE	FALSE	FALSE
ENSG00000186132	C2orf76	0	FALSE	FALSE	FALSE	FALSE	FALSE	FALSE
ENSG00000186141	POLR3C	0	FALSE	FALSE	FALSE	FALSE	FALSE	FALSE
ENSG00000186148	NA	0	FALSE	FALSE	FALSE	FALSE	FALSE	FALSE
ENSG00000186150	UBL4B	0	FALSE	FALSE	FALSE	FALSE	FALSE	FALSE
ENSG00000186153	WWOX	28	TRUE	FALSE	FALSE	FALSE	FALSE	FALSE
ENSG00000186160	CYP4Z1	0	FALSE	FALSE	FALSE	FALSE	FALSE	FALSE
ENSG00000186162	CIDECP1	0	FALSE	FALSE	FALSE	FALSE	FALSE	FALSE
ENSG00000186166	CENATAC	0	FALSE	FALSE	FALSE	FALSE	FALSE	FALSE
ENSG00000186174	BCL9L	0	FALSE	FALSE	FALSE	FALSE	FALSE	FALSE
ENSG00000186184	POLR1D	0	FALSE	FALSE	FALSE	FALSE	FALSE	FALSE
ENSG00000186185	KIF18B	0	FALSE	FALSE	FALSE	FALSE	FALSE	FALSE
ENSG00000186187	ZNRF1	1	FALSE	FALSE	FALSE	FALSE	FALSE	FALSE
ENSG00000186188	FFAR4	0	FALSE	FALSE	FALSE	FALSE	FALSE	FALSE
ENSG00000186193	SAPCD2	2	TRUE	FALSE	FALSE	FALSE	FALSE	FALSE
ENSG00000186197	EDARADD	0	FALSE	FALSE	FALSE	FALSE	FALSE	FALSE
ENSG00000186198	SLC51B	0	FALSE	FALSE	FALSE	FALSE	FALSE	FALSE
ENSG00000186204	CYP4F12	0	FALSE	FALSE	FALSE	FALSE	FALSE	FALSE
ENSG00000186205	MTARC1	3	TRUE	FALSE	FALSE	FALSE	FALSE	FALSE
ENSG00000186207	LCE5A	0	FALSE	FALSE	FALSE	FALSE	FALSE	FALSE
ENSG00000186212	SOWAHB	0	FALSE	FALSE	FALSE	FALSE	FALSE	FALSE
ENSG00000186222	BLOC1S4	0	FALSE	FALSE	FALSE	FALSE	FALSE	FALSE
ENSG00000186230	ZNF749	2	TRUE	FALSE	FALSE	FALSE	FALSE	FALSE
ENSG00000186231	KLHL32	1	FALSE	FALSE	FALSE	FALSE	FALSE	FALSE
ENSG00000186234	FAM86MP	0	FALSE	FALSE	FALSE	FALSE	FALSE	FALSE
ENSG00000186260	MRTFB	7	TRUE	FALSE	FALSE	FALSE	FALSE	FALSE
ENSG00000186265	BTLA	0	FALSE	FALSE	FALSE	FALSE	FALSE	FALSE
ENSG00000186272	ZNF17	0	FALSE	FALSE	FALSE	FALSE	FALSE	FALSE
ENSG00000186280	KDM4D	0	FALSE	FALSE	FALSE	FALSE	FALSE	FALSE
ENSG00000186281	GPAT2	0	FALSE	FALSE	FALSE	FALSE	FALSE	FALSE
ENSG00000186283	TOR3A	0	FALSE	FALSE	FALSE	FALSE	FALSE	FALSE
ENSG00000186288	PABPC1L2A	0	FALSE	FALSE	FALSE	FALSE	FALSE	FALSE
ENSG00000186297	GABRA5	0	FALSE	FALSE	FALSE	FALSE	FALSE	FALSE
ENSG00000186298	PPP1CC	4	TRUE	FALSE	FALSE	FALSE	FALSE	FALSE
ENSG00000186300	ZNF555	1	FALSE	FALSE	FALSE	FALSE	FALSE	FALSE
ENSG00000186301	MST1P2	0	FALSE	FALSE	FALSE	FALSE	FALSE	FALSE
ENSG00000186306	OR10T2	0	FALSE	FALSE	FALSE	FALSE	FALSE	FALSE
ENSG00000186310	NAP1L3	0	FALSE	FALSE	FALSE	FALSE	FALSE	FALSE
ENSG00000186312	CA5BP1	0	FALSE	FALSE	FALSE	FALSE	FALSE	FALSE
ENSG00000186314	PRELID2	3	TRUE	FALSE	FALSE	FALSE	FALSE	FALSE
ENSG00000186318	BACE1	0	FALSE	FALSE	FALSE	FALSE	FALSE	FALSE
ENSG00000186326	RGS9BP	0	FALSE	FALSE	FALSE	FALSE	FALSE	FALSE
ENSG00000186329	TMEM212	0	FALSE	FALSE	FALSE	FALSE	FALSE	FALSE
ENSG00000186334	SLC36A3	0	FALSE	FALSE	FALSE	FALSE	FALSE	FALSE
ENSG00000186335	SLC36A2	0	FALSE	FALSE	FALSE	FALSE	FALSE	FALSE
ENSG00000186340	THBS2	0	FALSE	FALSE	FALSE	FALSE	FALSE	FALSE
ENSG00000186350	RXRA	0	FALSE	FALSE	FALSE	FALSE	FALSE	FALSE
ENSG00000186352	ANKRD37	0	FALSE	FALSE	FALSE	FALSE	FALSE	FALSE
ENSG00000186364	NUDT17	0	FALSE	FALSE	FALSE	FALSE	FALSE	FALSE
ENSG00000186367	MINAR2	0	FALSE	FALSE	FALSE	FALSE	FALSE	FALSE
ENSG00000186369	LINC00643	0	FALSE	FALSE	FALSE	FALSE	FALSE	FALSE
ENSG00000186376	ZNF75D	0	FALSE	FALSE	FALSE	FALSE	FALSE	FALSE
ENSG00000186377	CYP4X1	2	TRUE	FALSE	FALSE	FALSE	FALSE	FALSE
ENSG00000186395	KRT10	2	TRUE	FALSE	FALSE	FALSE	FALSE	FALSE
ENSG00000186399	GOLGA8R	0	FALSE	FALSE	FALSE	FALSE	FALSE	FALSE
ENSG00000186407	CD300E	0	FALSE	FALSE	FALSE	FALSE	FALSE	FALSE
ENSG00000186409	CCDC30	1	FALSE	FALSE	FALSE	FALSE	FALSE	FALSE
ENSG00000186416	NKRF	1	FALSE	FALSE	FALSE	FALSE	FALSE	FALSE
ENSG00000186417	GLDN	0	FALSE	FALSE	FALSE	FALSE	FALSE	FALSE
ENSG00000186432	KPNA4	7	TRUE	FALSE	FALSE	FALSE	FALSE	FALSE
ENSG00000186439	TRDN	0	FALSE	FALSE	FALSE	FALSE	FALSE	FALSE
ENSG00000186442	KRT3	0	FALSE	FALSE	FALSE	FALSE	FALSE	FALSE
ENSG00000186446	ZNF501	1	FALSE	FALSE	FALSE	FALSE	FALSE	FALSE
ENSG00000186448	ZNF197	4	TRUE	FALSE	FALSE	FALSE	FALSE	FALSE
ENSG00000186451	SPATA12	0	FALSE	FALSE	FALSE	FALSE	FALSE	FALSE
ENSG00000186452	TMPRSS12	0	FALSE	FALSE	FALSE	FALSE	FALSE	FALSE
ENSG00000186453	FAM228A	1	FALSE	FALSE	FALSE	FALSE	FALSE	FALSE
ENSG00000186462	NAP1L2	0	FALSE	FALSE	FALSE	FALSE	FALSE	FALSE
ENSG00000186466	AQP7P1	0	FALSE	FALSE	FALSE	FALSE	FALSE	FALSE
ENSG00000186468	RPS23	3	TRUE	FALSE	FALSE	FALSE	FALSE	FALSE
ENSG00000186469	GNG2	0	FALSE	FALSE	FALSE	FALSE	FALSE	FALSE
ENSG00000186470	BTN3A2	0	FALSE	FALSE	FALSE	FALSE	FALSE	FALSE
ENSG00000186471	AKAP14	0	FALSE	FALSE	FALSE	FALSE	FALSE	FALSE
ENSG00000186472	PCLO	15	TRUE	FALSE	FALSE	FALSE	FALSE	FALSE
ENSG00000186479	RGS7BP	0	FALSE	FALSE	FALSE	FALSE	FALSE	FALSE
ENSG00000186480	INSIG1	1	FALSE	FALSE	FALSE	FALSE	FALSE	FALSE
ENSG00000186481	ANKRD20A5P	0	FALSE	FALSE	FALSE	FALSE	FALSE	FALSE
ENSG00000186487	MYT1L	0	FALSE	FALSE	FALSE	FALSE	FALSE	FALSE
ENSG00000186493	C5orf38	0	FALSE	FALSE	FALSE	FALSE	FALSE	FALSE
ENSG00000186496	ZNF396	0	FALSE	FALSE	FALSE	FALSE	FALSE	FALSE
ENSG00000186501	TMEM222	1	FALSE	FALSE	FALSE	FALSE	FALSE	FALSE
ENSG00000186510	CLCNKA	0	FALSE	FALSE	FALSE	FALSE	FALSE	FALSE
ENSG00000186517	ARHGAP30	0	FALSE	FALSE	FALSE	FALSE	FALSE	FALSE
ENSG00000186522	SEPTIN10	0	FALSE	FALSE	FALSE	FALSE	FALSE	FALSE
ENSG00000186523	FAM86B1	0	FALSE	FALSE	FALSE	FALSE	FALSE	FALSE
ENSG00000186526	CYP4F8	0	FALSE	FALSE	FALSE	FALSE	FALSE	FALSE
ENSG00000186529	CYP4F3	0	FALSE	FALSE	FALSE	FALSE	FALSE	FALSE
ENSG00000186532	SMYD4	0	FALSE	FALSE	FALSE	FALSE	FALSE	FALSE
ENSG00000186564	FOXD2	0	FALSE	FALSE	FALSE	FALSE	FALSE	FALSE
ENSG00000186566	GPATCH8	9	TRUE	FALSE	FALSE	FALSE	FALSE	FALSE
ENSG00000186567	CEACAM19	0	FALSE	FALSE	FALSE	FALSE	FALSE	FALSE
ENSG00000186575	NF2	2	TRUE	FALSE	FALSE	FALSE	FALSE	FALSE
ENSG00000186577	SMIM29	0	FALSE	FALSE	FALSE	FALSE	FALSE	FALSE
ENSG00000186591	UBE2H	7	TRUE	FALSE	FALSE	FALSE	FALSE	FALSE
ENSG00000186603	HPDL	0	FALSE	FALSE	FALSE	FALSE	FALSE	FALSE
ENSG00000186625	KATNA1	1	FALSE	FALSE	FALSE	FALSE	FALSE	FALSE
ENSG00000186628	FSD2	0	FALSE	FALSE	FALSE	FALSE	FALSE	FALSE
ENSG00000186635	ARAP1	0	FALSE	FALSE	FALSE	FALSE	FALSE	FALSE
ENSG00000186638	KIF24	3	TRUE	FALSE	FALSE	FALSE	FALSE	FALSE
ENSG00000186642	PDE2A	0	FALSE	FALSE	FALSE	FALSE	FALSE	FALSE
ENSG00000186648	CARMIL3	0	FALSE	FALSE	FALSE	FALSE	FALSE	FALSE
ENSG00000186654	PRR5	0	FALSE	FALSE	FALSE	FALSE	FALSE	FALSE
ENSG00000186660	ZFP91	0	FALSE	FALSE	FALSE	FALSE	FALSE	FALSE
ENSG00000186665	C17orf58	0	FALSE	FALSE	FALSE	FALSE	FALSE	FALSE
ENSG00000186666	BCDIN3D	1	FALSE	FALSE	FALSE	FALSE	FALSE	FALSE
ENSG00000186675	MAGEE2	0	FALSE	FALSE	FALSE	FALSE	FALSE	FALSE
ENSG00000186676	EEF1GP1	0	FALSE	FALSE	FALSE	FALSE	FALSE	FALSE
ENSG00000186684	CYP27C1	1	FALSE	FALSE	FALSE	FALSE	FALSE	FALSE
ENSG00000186687	LYRM7	1	FALSE	FALSE	FALSE	FALSE	FALSE	FALSE
ENSG00000186704	DTX2P1	0	FALSE	FALSE	FALSE	FALSE	FALSE	FALSE
ENSG00000186715	MST1L	0	FALSE	FALSE	FALSE	FALSE	FALSE	FALSE
ENSG00000186716	BCR	1	FALSE	FALSE	FALSE	FALSE	FALSE	FALSE
ENSG00000186723	OR10H1	0	FALSE	FALSE	FALSE	FALSE	FALSE	FALSE
ENSG00000186732	MPPED1	0	FALSE	FALSE	FALSE	FALSE	FALSE	FALSE
ENSG00000186765	FSCN2	0	FALSE	FALSE	FALSE	FALSE	FALSE	FALSE
ENSG00000186766	FOXI2	0	FALSE	FALSE	FALSE	FALSE	FALSE	FALSE
ENSG00000186767	SPIN4	0	FALSE	FALSE	FALSE	FALSE	FALSE	FALSE
ENSG00000186777	ZNF732	0	FALSE	FALSE	FALSE	FALSE	FALSE	FALSE
ENSG00000186787	SPIN2B	0	FALSE	FALSE	FALSE	FALSE	FALSE	FALSE
ENSG00000186790	FOXE3	0	FALSE	FALSE	FALSE	FALSE	FALSE	FALSE
ENSG00000186792	HYAL3	0	FALSE	FALSE	FALSE	FALSE	FALSE	FALSE
ENSG00000186795	KCNK18	0	FALSE	FALSE	FALSE	FALSE	FALSE	FALSE
ENSG00000186806	VSIG10L	0	FALSE	FALSE	FALSE	FALSE	FALSE	FALSE
ENSG00000186810	CXCR3	0	FALSE	FALSE	FALSE	FALSE	FALSE	FALSE
ENSG00000186812	ZNF397	0	FALSE	FALSE	FALSE	FALSE	FALSE	FALSE
ENSG00000186814	ZSCAN30	1	FALSE	FALSE	FALSE	FALSE	FALSE	FALSE
ENSG00000186815	TPCN1	1	FALSE	FALSE	FALSE	FALSE	FALSE	FALSE
ENSG00000186818	LILRB4	0	FALSE	FALSE	FALSE	FALSE	FALSE	FALSE
ENSG00000186825	CDRT15P3	0	FALSE	FALSE	FALSE	FALSE	FALSE	FALSE
ENSG00000186827	TNFRSF4	0	FALSE	FALSE	FALSE	FALSE	FALSE	FALSE
ENSG00000186834	HEXIM1	0	FALSE	FALSE	FALSE	FALSE	FALSE	FALSE
ENSG00000186838	SELENOV	0	FALSE	FALSE	FALSE	FALSE	FALSE	FALSE
ENSG00000186854	TRABD2A	0	FALSE	FALSE	FALSE	FALSE	FALSE	FALSE
ENSG00000186862	PDZD7	0	FALSE	FALSE	FALSE	FALSE	FALSE	FALSE
ENSG00000186866	POFUT2	1	FALSE	FALSE	FALSE	FALSE	FALSE	FALSE
ENSG00000186867	QRFPR	2	TRUE	FALSE	FALSE	FALSE	FALSE	FALSE
ENSG00000186868	MAPT	0	FALSE	FALSE	FALSE	FALSE	FALSE	FALSE
ENSG00000186871	ERCC6L	0	FALSE	FALSE	FALSE	FALSE	FALSE	FALSE
ENSG00000186889	TMEM17	0	FALSE	FALSE	FALSE	FALSE	FALSE	FALSE
ENSG00000186897	C1QL4	0	FALSE	FALSE	FALSE	FALSE	FALSE	FALSE
ENSG00000186907	RTN4RL2	0	FALSE	FALSE	FALSE	FALSE	FALSE	FALSE
ENSG00000186908	ZDHHC17	10	TRUE	FALSE	FALSE	FALSE	FALSE	FALSE
ENSG00000186910	SERPINA11	0	FALSE	FALSE	FALSE	FALSE	FALSE	FALSE
ENSG00000186912	P2RY4	0	FALSE	FALSE	FALSE	FALSE	FALSE	FALSE
ENSG00000186918	ZNF395	0	FALSE	FALSE	FALSE	FALSE	FALSE	FALSE
ENSG00000186919	ZACN	0	FALSE	FALSE	FALSE	FALSE	FALSE	FALSE
ENSG00000186951	PPARA	1	FALSE	FALSE	FALSE	FALSE	FALSE	FALSE
ENSG00000186952	TMEM232	0	FALSE	FALSE	FALSE	FALSE	FALSE	FALSE
ENSG00000186973	FAM183A	0	FALSE	FALSE	FALSE	FALSE	FALSE	FALSE
ENSG00000186976	EFCAB6	1	FALSE	FALSE	FALSE	FALSE	FALSE	FALSE
ENSG00000186994	KANK3	0	FALSE	FALSE	FALSE	FALSE	FALSE	FALSE
ENSG00000186998	EMID1	0	FALSE	FALSE	FALSE	FALSE	FALSE	FALSE
ENSG00000187010	RHD	0	FALSE	FALSE	FALSE	FALSE	FALSE	FALSE
ENSG00000187017	ESPN	0	FALSE	FALSE	FALSE	FALSE	FALSE	FALSE
ENSG00000187021	PNLIPRP1	0	FALSE	FALSE	FALSE	FALSE	FALSE	FALSE
ENSG00000187024	PTRH1	0	FALSE	FALSE	FALSE	FALSE	FALSE	FALSE
ENSG00000187033	SAMD7	0	FALSE	FALSE	FALSE	FALSE	FALSE	FALSE
ENSG00000187037	GPR141	0	FALSE	FALSE	FALSE	FALSE	FALSE	FALSE
ENSG00000187045	TMPRSS6	0	FALSE	FALSE	FALSE	FALSE	FALSE	FALSE
ENSG00000187048	CYP4A11	0	FALSE	FALSE	FALSE	FALSE	FALSE	FALSE
ENSG00000187049	TMEM216	1	FALSE	FALSE	FALSE	FALSE	FALSE	FALSE
ENSG00000187051	RPS19BP1	0	FALSE	FALSE	FALSE	FALSE	FALSE	FALSE
ENSG00000187066	TMEM262	0	FALSE	FALSE	FALSE	FALSE	FALSE	FALSE
ENSG00000187068	C3orf70	1	FALSE	FALSE	FALSE	FALSE	FALSE	FALSE
ENSG00000187079	TEAD1	9	TRUE	FALSE	FALSE	FALSE	FALSE	FALSE
ENSG00000187080	OR2AK2	0	FALSE	FALSE	FALSE	FALSE	FALSE	FALSE
ENSG00000187091	PLCD1	0	FALSE	FALSE	FALSE	FALSE	FALSE	FALSE
ENSG00000187094	CCK	0	FALSE	FALSE	FALSE	FALSE	FALSE	FALSE
ENSG00000187097	ENTPD5	0	FALSE	FALSE	FALSE	FALSE	FALSE	FALSE
ENSG00000187098	MITF	1	FALSE	FALSE	FALSE	FALSE	FALSE	FALSE
ENSG00000187105	HEATR4	0	FALSE	FALSE	FALSE	FALSE	FALSE	FALSE
ENSG00000187109	NAP1L1	28	TRUE	FALSE	FALSE	FALSE	FALSE	FALSE
ENSG00000187118	CMC1	6	TRUE	FALSE	FALSE	FALSE	FALSE	FALSE
ENSG00000187122	SLIT1	0	FALSE	FALSE	FALSE	FALSE	FALSE	FALSE
ENSG00000187123	LYPD6	2	TRUE	FALSE	FALSE	FALSE	FALSE	FALSE
ENSG00000187134	AKR1C1	0	FALSE	FALSE	FALSE	FALSE	FALSE	FALSE
ENSG00000187135	VSTM2B	0	FALSE	FALSE	FALSE	FALSE	FALSE	FALSE
ENSG00000187140	FOXD3	0	FALSE	FALSE	FALSE	FALSE	FALSE	FALSE
ENSG00000187144	SPATA21	1	FALSE	FALSE	FALSE	FALSE	FALSE	FALSE
ENSG00000187147	RNF220	6	TRUE	FALSE	FALSE	FALSE	FALSE	FALSE
ENSG00000187151	ANGPTL5	0	FALSE	FALSE	FALSE	FALSE	FALSE	FALSE
ENSG00000187164	SHTN1	7	TRUE	FALSE	FALSE	FALSE	FALSE	FALSE
ENSG00000187166	H1-7	0	FALSE	FALSE	FALSE	FALSE	FALSE	FALSE
ENSG00000187172	BAGE2	0	FALSE	FALSE	FALSE	FALSE	FALSE	FALSE
ENSG00000187186	NA	0	FALSE	FALSE	FALSE	FALSE	FALSE	FALSE
ENSG00000187187	ZNF546	2	TRUE	FALSE	FALSE	FALSE	FALSE	FALSE
ENSG00000187189	TSPYL4	1	FALSE	FALSE	FALSE	FALSE	FALSE	FALSE
ENSG00000187193	MT1X	0	FALSE	FALSE	FALSE	FALSE	FALSE	FALSE
ENSG00000187210	GCNT1	1	FALSE	FALSE	FALSE	FALSE	FALSE	FALSE
ENSG00000187231	SESTD1	1	FALSE	FALSE	FALSE	FALSE	FALSE	FALSE
ENSG00000187239	FNBP1	2	TRUE	FALSE	FALSE	FALSE	FALSE	FALSE
ENSG00000187240	DYNC2H1	16	TRUE	FALSE	FALSE	FALSE	FALSE	FALSE
ENSG00000187243	MAGED4B	0	FALSE	FALSE	FALSE	FALSE	FALSE	FALSE
ENSG00000187244	BCAM	0	FALSE	FALSE	FALSE	FALSE	FALSE	FALSE
ENSG00000187257	RSBN1L	6	TRUE	FALSE	FALSE	FALSE	FALSE	FALSE
ENSG00000187260	WDR86	0	FALSE	FALSE	FALSE	FALSE	FALSE	FALSE
ENSG00000187266	EPOR	0	FALSE	FALSE	FALSE	FALSE	FALSE	FALSE
ENSG00000187268	FAM9C	0	FALSE	FALSE	FALSE	FALSE	FALSE	FALSE
ENSG00000187288	CIDEC	0	FALSE	FALSE	FALSE	FALSE	FALSE	FALSE
ENSG00000187323	DCC	0	FALSE	FALSE	FALSE	FALSE	FALSE	FALSE
ENSG00000187325	TAF9B	0	FALSE	FALSE	FALSE	FALSE	FALSE	FALSE
ENSG00000187372	PCDHB13	0	FALSE	FALSE	FALSE	FALSE	FALSE	FALSE
ENSG00000187391	MAGI2	5	TRUE	FALSE	FALSE	FALSE	FALSE	FALSE
ENSG00000187398	LUZP2	0	FALSE	FALSE	FALSE	FALSE	FALSE	FALSE
ENSG00000187416	LHFPL3	0	FALSE	FALSE	FALSE	FALSE	FALSE	FALSE
ENSG00000187446	CHP1	0	FALSE	FALSE	FALSE	FALSE	FALSE	FALSE
ENSG00000187472	NA	0	FALSE	FALSE	FALSE	FALSE	FALSE	FALSE
ENSG00000187474	FPR3	0	FALSE	FALSE	FALSE	FALSE	FALSE	FALSE
ENSG00000187479	C11orf96	0	FALSE	FALSE	FALSE	FALSE	FALSE	FALSE
ENSG00000187486	KCNJ11	0	FALSE	FALSE	FALSE	FALSE	FALSE	FALSE
ENSG00000187492	CDHR4	0	FALSE	FALSE	FALSE	FALSE	FALSE	FALSE
ENSG00000187498	COL4A1	3	TRUE	FALSE	TRUE	FALSE	TRUE	TRUE
ENSG00000187504	RPL7P48	0	FALSE	FALSE	FALSE	FALSE	FALSE	FALSE
ENSG00000187513	GJA4	0	FALSE	FALSE	FALSE	FALSE	FALSE	FALSE
ENSG00000187514	PTMA	1	FALSE	FALSE	FALSE	FALSE	FALSE	FALSE
ENSG00000187522	HSPA14	0	FALSE	FALSE	FALSE	FALSE	FALSE	FALSE
ENSG00000187527	ATP13A5	0	FALSE	FALSE	FALSE	FALSE	FALSE	FALSE
ENSG00000187531	SIRT7	0	FALSE	FALSE	FALSE	FALSE	FALSE	FALSE
ENSG00000187533	PRR27	0	FALSE	FALSE	FALSE	FALSE	FALSE	FALSE
ENSG00000187534	PRR13P5	0	FALSE	FALSE	FALSE	FALSE	FALSE	FALSE
ENSG00000187535	IFT140	0	FALSE	FALSE	FALSE	FALSE	FALSE	FALSE
ENSG00000187546	AGMO	0	FALSE	FALSE	FALSE	FALSE	FALSE	FALSE
ENSG00000187554	TLR5	0	FALSE	FALSE	FALSE	FALSE	FALSE	FALSE
ENSG00000187555	USP7	2	TRUE	FALSE	FALSE	FALSE	FALSE	FALSE
ENSG00000187556	NANOS3	0	FALSE	FALSE	FALSE	FALSE	FALSE	FALSE
ENSG00000187559	FOXD4L3	0	FALSE	FALSE	FALSE	FALSE	FALSE	FALSE
ENSG00000187566	NHLRC1	0	FALSE	FALSE	FALSE	FALSE	FALSE	FALSE
ENSG00000187581	COX8C	0	FALSE	FALSE	FALSE	FALSE	FALSE	FALSE
ENSG00000187583	PLEKHN1	0	FALSE	FALSE	FALSE	FALSE	FALSE	FALSE
ENSG00000187595	ZNF385C	0	FALSE	FALSE	FALSE	FALSE	FALSE	FALSE
ENSG00000187601	MAGEH1	0	FALSE	FALSE	FALSE	FALSE	FALSE	FALSE
ENSG00000187605	TET3	2	TRUE	FALSE	FALSE	FALSE	FALSE	FALSE
ENSG00000187607	ZNF286A	0	FALSE	FALSE	FALSE	FALSE	FALSE	FALSE
ENSG00000187608	ISG15	0	FALSE	FALSE	FALSE	FALSE	FALSE	FALSE
ENSG00000187609	EXD3	1	FALSE	FALSE	FALSE	FALSE	FALSE	FALSE
ENSG00000187624	C17orf97	0	FALSE	FALSE	FALSE	FALSE	FALSE	FALSE
ENSG00000187626	ZKSCAN4	2	TRUE	FALSE	FALSE	FALSE	FALSE	FALSE
ENSG00000187627	RGPD1	0	FALSE	FALSE	FALSE	FALSE	FALSE	FALSE
ENSG00000187630	DHRS4L2	0	FALSE	FALSE	FALSE	FALSE	FALSE	FALSE
ENSG00000187634	SAMD11	0	FALSE	FALSE	FALSE	FALSE	FALSE	FALSE
ENSG00000187642	PERM1	0	FALSE	FALSE	FALSE	FALSE	FALSE	FALSE
ENSG00000187650	VMAC	0	FALSE	FALSE	FALSE	FALSE	FALSE	FALSE
ENSG00000187653	TMSB4XP8	0	FALSE	FALSE	FALSE	FALSE	FALSE	FALSE
ENSG00000187658	C5orf52	0	FALSE	FALSE	FALSE	FALSE	FALSE	FALSE
ENSG00000187664	HAPLN4	0	FALSE	FALSE	FALSE	FALSE	FALSE	FALSE
ENSG00000187672	ERC2	1	FALSE	FALSE	FALSE	FALSE	FALSE	FALSE
ENSG00000187676	B3GLCT	3	TRUE	FALSE	FALSE	FALSE	FALSE	FALSE
ENSG00000187678	SPRY4	0	FALSE	FALSE	FALSE	FALSE	FALSE	FALSE
ENSG00000187682	ERAS	0	FALSE	FALSE	FALSE	FALSE	FALSE	FALSE
ENSG00000187686	KRT18P59	0	FALSE	FALSE	FALSE	FALSE	FALSE	FALSE
ENSG00000187688	TRPV2	0	FALSE	FALSE	FALSE	FALSE	FALSE	FALSE
ENSG00000187690	EZHIP	0	FALSE	FALSE	FALSE	FALSE	FALSE	FALSE
ENSG00000187699	C2orf88	0	FALSE	FALSE	FALSE	FALSE	FALSE	FALSE
ENSG00000187713	TMEM203	0	FALSE	FALSE	FALSE	FALSE	FALSE	FALSE
ENSG00000187714	SLC18A3	0	FALSE	FALSE	FALSE	FALSE	FALSE	FALSE
ENSG00000187715	KBTBD12	0	FALSE	FALSE	FALSE	FALSE	FALSE	FALSE
ENSG00000187720	THSD4	8	TRUE	FALSE	FALSE	FALSE	FALSE	FALSE
ENSG00000187726	DNAJB13	0	FALSE	FALSE	FALSE	FALSE	FALSE	FALSE
ENSG00000187730	GABRD	0	FALSE	FALSE	FALSE	FALSE	FALSE	FALSE
ENSG00000187735	TCEA1	6	TRUE	FALSE	FALSE	FALSE	FALSE	FALSE
ENSG00000187736	NHEJ1	0	FALSE	FALSE	FALSE	FALSE	FALSE	FALSE
ENSG00000187741	FANCA	1	FALSE	FALSE	FALSE	FALSE	FALSE	FALSE
ENSG00000187742	SECISBP2	1	FALSE	FALSE	FALSE	FALSE	FALSE	FALSE
ENSG00000187753	C9orf153	1	FALSE	FALSE	FALSE	FALSE	FALSE	FALSE
ENSG00000187754	SSX7	0	FALSE	FALSE	FALSE	FALSE	FALSE	FALSE
ENSG00000187762	HSPE1P11	0	FALSE	FALSE	FALSE	FALSE	FALSE	FALSE
ENSG00000187764	SEMA4D	0	FALSE	FALSE	FALSE	FALSE	FALSE	FALSE
ENSG00000187772	LIN28B	13	TRUE	FALSE	FALSE	FALSE	FALSE	FALSE
ENSG00000187773	DIPK1C	0	FALSE	FALSE	FALSE	FALSE	FALSE	FALSE
ENSG00000187775	DNAH17	1	FALSE	FALSE	FALSE	FALSE	FALSE	FALSE
ENSG00000187778	MCRS1	0	FALSE	FALSE	FALSE	FALSE	FALSE	FALSE
ENSG00000187783	TMEM72	0	FALSE	FALSE	FALSE	FALSE	FALSE	FALSE
ENSG00000187790	FANCM	3	TRUE	FALSE	FALSE	FALSE	FALSE	FALSE
ENSG00000187792	ZNF70	0	FALSE	FALSE	FALSE	FALSE	FALSE	FALSE
ENSG00000187796	CARD9	0	FALSE	FALSE	FALSE	FALSE	FALSE	FALSE
ENSG00000187800	PEAR1	0	FALSE	FALSE	FALSE	FALSE	FALSE	FALSE
ENSG00000187801	ZFP69B	0	FALSE	FALSE	FALSE	FALSE	FALSE	FALSE
ENSG00000187808	SOWAHD	0	FALSE	FALSE	FALSE	FALSE	FALSE	FALSE
ENSG00000187812	NA	0	FALSE	FALSE	FALSE	FALSE	FALSE	FALSE
ENSG00000187815	ZFP69	2	TRUE	FALSE	FALSE	FALSE	FALSE	FALSE
ENSG00000187823	RTL4	0	FALSE	FALSE	FALSE	FALSE	FALSE	FALSE
ENSG00000187824	TMEM220	0	FALSE	FALSE	FALSE	FALSE	FALSE	FALSE
ENSG00000187837	H1-2	1	FALSE	FALSE	FALSE	FALSE	FALSE	FALSE
ENSG00000187838	PLSCR3	0	FALSE	FALSE	FALSE	FALSE	FALSE	FALSE
ENSG00000187840	EIF4EBP1	1	FALSE	FALSE	FALSE	FALSE	FALSE	FALSE
ENSG00000187847	OR7E25P	0	FALSE	FALSE	FALSE	FALSE	FALSE	FALSE
ENSG00000187855	ASCL4	0	FALSE	FALSE	FALSE	FALSE	FALSE	FALSE
ENSG00000187857	OR6C75	0	FALSE	FALSE	FALSE	FALSE	FALSE	FALSE
ENSG00000187860	CCDC157	0	FALSE	FALSE	FALSE	FALSE	FALSE	FALSE
ENSG00000187866	PABIR1	0	FALSE	FALSE	FALSE	FALSE	FALSE	FALSE
ENSG00000187867	PALM3	0	FALSE	FALSE	FALSE	FALSE	FALSE	FALSE
ENSG00000187870	RNFT1P3	0	FALSE	FALSE	FALSE	FALSE	FALSE	FALSE
ENSG00000187871	GFRAL	0	FALSE	FALSE	FALSE	FALSE	FALSE	FALSE
ENSG00000187889	FYB2	0	FALSE	FALSE	FALSE	FALSE	FALSE	FALSE
ENSG00000187893	CXXC1P1	0	FALSE	FALSE	FALSE	FALSE	FALSE	FALSE
ENSG00000187902	SHISA7	0	FALSE	FALSE	FALSE	FALSE	FALSE	FALSE
ENSG00000187905	LRRC74B	0	FALSE	FALSE	FALSE	FALSE	FALSE	FALSE
ENSG00000187908	DMBT1	0	FALSE	FALSE	FALSE	FALSE	FALSE	FALSE
ENSG00000187912	CLEC17A	0	FALSE	FALSE	FALSE	FALSE	FALSE	FALSE
ENSG00000187942	LDLRAD2	0	FALSE	FALSE	FALSE	FALSE	FALSE	FALSE
ENSG00000187944	C2orf66	0	FALSE	FALSE	FALSE	FALSE	FALSE	FALSE
ENSG00000187950	OVCH1	0	FALSE	FALSE	FALSE	FALSE	FALSE	FALSE
ENSG00000187952	HS6ST1P1	0	FALSE	FALSE	FALSE	FALSE	FALSE	FALSE
ENSG00000187953	PMS2CL	0	FALSE	FALSE	FALSE	FALSE	FALSE	FALSE
ENSG00000187954	CYHR1	1	FALSE	FALSE	FALSE	FALSE	FALSE	FALSE
ENSG00000187955	COL14A1	1	FALSE	FALSE	FALSE	FALSE	FALSE	FALSE
ENSG00000187957	DNER	0	FALSE	FALSE	FALSE	FALSE	FALSE	FALSE
ENSG00000187959	CPSF4L	0	FALSE	FALSE	FALSE	FALSE	FALSE	FALSE
ENSG00000187961	KLHL17	0	FALSE	FALSE	FALSE	FALSE	FALSE	FALSE
ENSG00000187980	PLA2G2C	0	FALSE	FALSE	FALSE	FALSE	FALSE	FALSE
ENSG00000187984	ANKRD19P	0	FALSE	FALSE	FALSE	FALSE	FALSE	FALSE
ENSG00000187987	ZSCAN23	1	FALSE	FALSE	FALSE	FALSE	FALSE	FALSE
ENSG00000187994	RINL	0	FALSE	FALSE	FALSE	FALSE	FALSE	FALSE
ENSG00000187997	C17orf99	0	FALSE	FALSE	FALSE	FALSE	FALSE	FALSE
ENSG00000187999	HNRNPA1P61	0	FALSE	FALSE	FALSE	FALSE	FALSE	FALSE
ENSG00000188000	OR7D2	0	FALSE	FALSE	FALSE	FALSE	FALSE	FALSE
ENSG00000188001	TPRG1	0	FALSE	FALSE	FALSE	FALSE	FALSE	FALSE
ENSG00000188002	NA	0	FALSE	FALSE	FALSE	FALSE	FALSE	FALSE
ENSG00000188010	MORN2	0	FALSE	FALSE	FALSE	FALSE	FALSE	FALSE
ENSG00000188011	RTP5	0	FALSE	FALSE	FALSE	FALSE	FALSE	FALSE
ENSG00000188013	MEIS3P2	0	FALSE	FALSE	FALSE	FALSE	FALSE	FALSE
ENSG00000188015	S100A3	0	FALSE	FALSE	FALSE	FALSE	FALSE	FALSE
ENSG00000188021	UBQLN2	2	TRUE	FALSE	FALSE	FALSE	FALSE	FALSE
ENSG00000188026	RILPL1	0	FALSE	FALSE	FALSE	FALSE	FALSE	FALSE
ENSG00000188033	ZNF490	0	FALSE	FALSE	FALSE	FALSE	FALSE	FALSE
ENSG00000188037	CLCN1	0	FALSE	FALSE	FALSE	FALSE	FALSE	FALSE
ENSG00000188038	NRN1L	0	FALSE	FALSE	FALSE	FALSE	FALSE	FALSE
ENSG00000188039	NWD1	0	FALSE	FALSE	FALSE	FALSE	FALSE	FALSE
ENSG00000188042	ARL4C	1	FALSE	FALSE	FALSE	FALSE	FALSE	FALSE
ENSG00000188050	RNF133	0	FALSE	FALSE	FALSE	FALSE	FALSE	FALSE
ENSG00000188051	TMEM221	0	FALSE	FALSE	FALSE	FALSE	FALSE	FALSE
ENSG00000188060	RAB42	0	FALSE	FALSE	FALSE	FALSE	FALSE	FALSE
ENSG00000188064	WNT7B	0	FALSE	FALSE	FALSE	FALSE	FALSE	FALSE
ENSG00000188070	ZFTA	1	FALSE	FALSE	FALSE	FALSE	FALSE	FALSE
ENSG00000188089	PLA2G4E	0	FALSE	FALSE	FALSE	FALSE	FALSE	FALSE
ENSG00000188092	GPR89B	0	FALSE	FALSE	FALSE	FALSE	FALSE	FALSE
ENSG00000188095	MESP2	0	FALSE	FALSE	FALSE	FALSE	FALSE	FALSE
ENSG00000188107	EYS	0	FALSE	FALSE	FALSE	FALSE	FALSE	FALSE
ENSG00000188112	C6orf132	0	FALSE	FALSE	FALSE	FALSE	FALSE	FALSE
ENSG00000188124	OR2AG2	0	FALSE	FALSE	FALSE	FALSE	FALSE	FALSE
ENSG00000188130	MAPK12	0	FALSE	FALSE	FALSE	FALSE	FALSE	FALSE
ENSG00000188133	TMEM215	0	FALSE	FALSE	FALSE	FALSE	FALSE	FALSE
ENSG00000188152	NUTM2G	0	FALSE	FALSE	FALSE	FALSE	FALSE	FALSE
ENSG00000188153	COL4A5	6	TRUE	FALSE	FALSE	FALSE	FALSE	FALSE
ENSG00000188157	AGRN	0	FALSE	FALSE	FALSE	FALSE	FALSE	FALSE
ENSG00000188158	NHS	6	TRUE	FALSE	FALSE	FALSE	FALSE	FALSE
ENSG00000188162	OTOG	0	FALSE	FALSE	FALSE	FALSE	FALSE	FALSE
ENSG00000188163	FAM166A	0	FALSE	FALSE	FALSE	FALSE	FALSE	FALSE
ENSG00000188167	TMPPE	0	FALSE	FALSE	FALSE	FALSE	FALSE	FALSE
ENSG00000188171	ZNF626	0	FALSE	FALSE	FALSE	FALSE	FALSE	FALSE
ENSG00000188175	HEPACAM2	0	FALSE	FALSE	FALSE	FALSE	FALSE	FALSE
ENSG00000188176	SMTNL2	0	FALSE	FALSE	FALSE	FALSE	FALSE	FALSE
ENSG00000188177	ZC3H6	2	TRUE	FALSE	FALSE	FALSE	FALSE	FALSE
ENSG00000188186	LAMTOR4	0	FALSE	FALSE	FALSE	FALSE	FALSE	FALSE
ENSG00000188191	PRKAR1B	0	FALSE	FALSE	FALSE	FALSE	FALSE	FALSE
ENSG00000188199	NUTM2B	0	FALSE	FALSE	FALSE	FALSE	FALSE	FALSE
ENSG00000188211	NCR3LG1	3	TRUE	FALSE	FALSE	FALSE	FALSE	FALSE
ENSG00000188215	DCUN1D3	1	FALSE	FALSE	FALSE	FALSE	FALSE	FALSE
ENSG00000188219	POTEE	0	FALSE	FALSE	FALSE	FALSE	FALSE	FALSE
ENSG00000188223	NA	0	FALSE	FALSE	FALSE	FALSE	FALSE	FALSE
ENSG00000188227	ZNF793	4	TRUE	FALSE	FALSE	FALSE	FALSE	FALSE
ENSG00000188229	TUBB4B	1	FALSE	FALSE	FALSE	FALSE	FALSE	FALSE
ENSG00000188234	AGAP4	0	FALSE	FALSE	FALSE	FALSE	FALSE	FALSE
ENSG00000188243	COMMD6	1	FALSE	FALSE	FALSE	FALSE	FALSE	FALSE
ENSG00000188257	PLA2G2A	0	FALSE	FALSE	FALSE	FALSE	FALSE	FALSE
ENSG00000188263	IL17REL	0	FALSE	FALSE	FALSE	FALSE	FALSE	FALSE
ENSG00000188266	HYKK	0	FALSE	FALSE	FALSE	FALSE	FALSE	FALSE
ENSG00000188269	OR7A5	0	FALSE	FALSE	FALSE	FALSE	FALSE	FALSE
ENSG00000188277	C15orf62	0	FALSE	FALSE	FALSE	FALSE	FALSE	FALSE
ENSG00000188282	RUFY4	0	FALSE	FALSE	FALSE	FALSE	FALSE	FALSE
ENSG00000188283	ZNF383	2	TRUE	FALSE	FALSE	FALSE	FALSE	FALSE
ENSG00000188290	HES4	0	FALSE	FALSE	FALSE	FALSE	FALSE	FALSE
ENSG00000188295	ZNF669	0	FALSE	FALSE	FALSE	FALSE	FALSE	FALSE
ENSG00000188305	PEAK3	0	FALSE	FALSE	FALSE	FALSE	FALSE	FALSE
ENSG00000188306	LRRIQ4	0	FALSE	FALSE	FALSE	FALSE	FALSE	FALSE
ENSG00000188312	CENPP	24	TRUE	FALSE	FALSE	FALSE	FALSE	FALSE
ENSG00000188313	PLSCR1	2	TRUE	FALSE	FALSE	FALSE	FALSE	FALSE
ENSG00000188315	C3orf62	0	FALSE	FALSE	FALSE	FALSE	FALSE	FALSE
ENSG00000188316	ENO4	0	FALSE	FALSE	FALSE	FALSE	FALSE	FALSE
ENSG00000188321	ZNF559	0	FALSE	FALSE	FALSE	FALSE	FALSE	FALSE
ENSG00000188322	SBK1	0	FALSE	FALSE	FALSE	FALSE	FALSE	FALSE
ENSG00000188324	OR6C6	0	FALSE	FALSE	FALSE	FALSE	FALSE	FALSE
ENSG00000188338	SLC38A3	0	FALSE	FALSE	FALSE	FALSE	FALSE	FALSE
ENSG00000188342	GTF2F2	8	TRUE	FALSE	FALSE	FALSE	FALSE	FALSE
ENSG00000188343	CIBAR1	1	FALSE	FALSE	FALSE	FALSE	FALSE	FALSE
ENSG00000188352	FOCAD	9	TRUE	FALSE	FALSE	FALSE	FALSE	FALSE
ENSG00000188368	PRR19	0	FALSE	FALSE	FALSE	FALSE	FALSE	FALSE
ENSG00000188372	ZP3	0	FALSE	FALSE	FALSE	FALSE	FALSE	FALSE
ENSG00000188375	H3-5	0	FALSE	FALSE	FALSE	FALSE	FALSE	FALSE
ENSG00000188385	JAKMIP3	0	FALSE	FALSE	FALSE	FALSE	FALSE	FALSE
ENSG00000188386	PPP3R2	0	FALSE	FALSE	FALSE	FALSE	FALSE	FALSE
ENSG00000188388	GOLGA6L3	0	FALSE	FALSE	FALSE	FALSE	FALSE	FALSE
ENSG00000188394	GPR21	0	FALSE	FALSE	FALSE	FALSE	FALSE	FALSE
ENSG00000188404	SELL	0	FALSE	FALSE	FALSE	FALSE	FALSE	FALSE
ENSG00000188419	CHM	8	TRUE	FALSE	FALSE	FALSE	FALSE	FALSE
ENSG00000188425	NANOS2	0	FALSE	FALSE	FALSE	FALSE	FALSE	FALSE
ENSG00000188428	BLOC1S5	2	TRUE	FALSE	FALSE	FALSE	FALSE	FALSE
ENSG00000188451	SRP72P2	0	FALSE	FALSE	FALSE	FALSE	FALSE	FALSE
ENSG00000188452	CERKL	0	FALSE	FALSE	FALSE	FALSE	FALSE	FALSE
ENSG00000188460	ACTBP11	0	FALSE	FALSE	FALSE	FALSE	FALSE	FALSE
ENSG00000188467	SLC24A5	0	FALSE	FALSE	FALSE	FALSE	FALSE	FALSE
ENSG00000188483	IER5L	0	FALSE	FALSE	FALSE	FALSE	FALSE	FALSE
ENSG00000188486	H2AX	2	TRUE	FALSE	FALSE	FALSE	FALSE	FALSE
ENSG00000188487	INSC	1	FALSE	FALSE	FALSE	FALSE	FALSE	FALSE
ENSG00000188488	SERPINA5	0	FALSE	FALSE	FALSE	FALSE	FALSE	FALSE
ENSG00000188493	C19orf54	2	TRUE	FALSE	FALSE	FALSE	FALSE	FALSE
ENSG00000188501	LCTL	0	FALSE	FALSE	FALSE	FALSE	FALSE	FALSE
ENSG00000188505	NCCRP1	0	FALSE	FALSE	FALSE	FALSE	FALSE	FALSE
ENSG00000188512	NA	0	FALSE	FALSE	FALSE	FALSE	FALSE	FALSE
ENSG00000188517	COL25A1	16	TRUE	FALSE	FALSE	FALSE	FALSE	FALSE
ENSG00000188522	FAM83G	0	FALSE	FALSE	FALSE	FALSE	FALSE	FALSE
ENSG00000188523	CFAP77	1	FALSE	FALSE	FALSE	FALSE	FALSE	FALSE
ENSG00000188529	SRSF10	0	FALSE	FALSE	FALSE	FALSE	FALSE	FALSE
ENSG00000188536	HBA2	0	FALSE	FALSE	FALSE	FALSE	FALSE	FALSE
ENSG00000188542	DUSP28	0	FALSE	FALSE	FALSE	FALSE	FALSE	FALSE
ENSG00000188549	CCDC9B	0	FALSE	FALSE	FALSE	FALSE	FALSE	FALSE
ENSG00000188554	NBR1	2	TRUE	FALSE	FALSE	FALSE	FALSE	FALSE
ENSG00000188558	OR2G6	0	FALSE	FALSE	FALSE	FALSE	FALSE	FALSE
ENSG00000188559	RALGAPA2	4	TRUE	FALSE	FALSE	FALSE	FALSE	FALSE
ENSG00000188566	NDOR1	0	FALSE	FALSE	FALSE	FALSE	FALSE	FALSE
ENSG00000188573	FBLL1	0	FALSE	FALSE	FALSE	FALSE	FALSE	FALSE
ENSG00000188580	NKAIN2	44	TRUE	FALSE	FALSE	FALSE	FALSE	FALSE
ENSG00000188582	PAQR9	0	FALSE	FALSE	FALSE	FALSE	FALSE	FALSE
ENSG00000188596	CFAP54	0	FALSE	FALSE	FALSE	FALSE	FALSE	FALSE
ENSG00000188599	NPIPP1	0	FALSE	FALSE	FALSE	FALSE	FALSE	FALSE
ENSG00000188603	CLN3	0	FALSE	FALSE	FALSE	FALSE	FALSE	FALSE
ENSG00000188610	FAM72B	0	FALSE	FALSE	FALSE	FALSE	FALSE	FALSE
ENSG00000188611	ASAH2	0	FALSE	FALSE	FALSE	FALSE	FALSE	FALSE
ENSG00000188612	SUMO2	1	FALSE	FALSE	FALSE	FALSE	FALSE	FALSE
ENSG00000188613	NANOS1	0	FALSE	FALSE	FALSE	FALSE	FALSE	FALSE
ENSG00000188620	HMX3	0	FALSE	FALSE	FALSE	FALSE	FALSE	FALSE
ENSG00000188624	IGFL3	0	FALSE	FALSE	FALSE	FALSE	FALSE	FALSE
ENSG00000188626	GOLGA8M	0	FALSE	FALSE	FALSE	FALSE	FALSE	FALSE
ENSG00000188629	ZNF177	3	TRUE	FALSE	FALSE	FALSE	FALSE	FALSE
ENSG00000188636	RTL6	1	FALSE	FALSE	FALSE	FALSE	FALSE	FALSE
ENSG00000188641	DPYD	0	FALSE	FALSE	FALSE	FALSE	FALSE	FALSE
ENSG00000188643	S100A16	0	FALSE	FALSE	FALSE	FALSE	FALSE	FALSE
ENSG00000188647	PTAR1	7	TRUE	FALSE	FALSE	FALSE	FALSE	FALSE
ENSG00000188649	CC2D2B	0	FALSE	FALSE	FALSE	FALSE	FALSE	FALSE
ENSG00000188659	SAXO2	0	FALSE	FALSE	FALSE	FALSE	FALSE	FALSE
ENSG00000188672	RHCE	0	FALSE	FALSE	FALSE	FALSE	FALSE	FALSE
ENSG00000188674	C2orf80	0	FALSE	FALSE	FALSE	FALSE	FALSE	FALSE
ENSG00000188676	IDO2	0	FALSE	FALSE	FALSE	FALSE	FALSE	FALSE
ENSG00000188677	PARVB	0	FALSE	FALSE	FALSE	FALSE	FALSE	FALSE
ENSG00000188681	TEKT4P2	0	FALSE	FALSE	FALSE	FALSE	FALSE	FALSE
ENSG00000188687	SLC4A5	0	FALSE	FALSE	FALSE	FALSE	FALSE	FALSE
ENSG00000188690	UROS	1	FALSE	FALSE	FALSE	FALSE	FALSE	FALSE
ENSG00000188691	OR56A5	0	FALSE	FALSE	FALSE	FALSE	FALSE	FALSE
ENSG00000188706	ZDHHC9	2	TRUE	FALSE	FALSE	FALSE	FALSE	FALSE
ENSG00000188707	ZBED6CL	0	FALSE	FALSE	FALSE	FALSE	FALSE	FALSE
ENSG00000188725	SMIM15	2	TRUE	FALSE	FALSE	FALSE	FALSE	FALSE
ENSG00000188729	OSTN	0	FALSE	FALSE	FALSE	FALSE	FALSE	FALSE
ENSG00000188730	VWC2	0	FALSE	FALSE	FALSE	FALSE	FALSE	FALSE
ENSG00000188732	FAM221A	1	FALSE	FALSE	FALSE	FALSE	FALSE	FALSE
ENSG00000188735	TMEM120B	1	FALSE	FALSE	FALSE	FALSE	FALSE	FALSE
ENSG00000188738	FSIP2	0	FALSE	FALSE	FALSE	FALSE	FALSE	FALSE
ENSG00000188739	RBM34	3	TRUE	FALSE	FALSE	FALSE	FALSE	FALSE
ENSG00000188747	NOXA1	0	FALSE	FALSE	FALSE	FALSE	FALSE	FALSE
ENSG00000188760	TMEM198	0	FALSE	FALSE	FALSE	FALSE	FALSE	FALSE
ENSG00000188761	BCL2L15	0	FALSE	FALSE	FALSE	FALSE	FALSE	FALSE
ENSG00000188763	FZD9	0	FALSE	FALSE	FALSE	FALSE	FALSE	FALSE
ENSG00000188765	TMSB4XP2	0	FALSE	FALSE	FALSE	FALSE	FALSE	FALSE
ENSG00000188766	SPRED3	0	FALSE	FALSE	FALSE	FALSE	FALSE	FALSE
ENSG00000188778	ADRB3	0	FALSE	FALSE	FALSE	FALSE	FALSE	FALSE
ENSG00000188779	SKOR1	0	FALSE	FALSE	FALSE	FALSE	FALSE	FALSE
ENSG00000188782	CATSPER4	0	FALSE	FALSE	FALSE	FALSE	FALSE	FALSE
ENSG00000188783	PRELP	0	FALSE	FALSE	FALSE	FALSE	FALSE	FALSE
ENSG00000188784	PLA2G2E	0	FALSE	FALSE	FALSE	FALSE	FALSE	FALSE
ENSG00000188785	ZNF548	1	FALSE	FALSE	FALSE	FALSE	FALSE	FALSE
ENSG00000188786	MTF1	3	TRUE	FALSE	FALSE	FALSE	FALSE	FALSE
ENSG00000188800	TMCO2	0	FALSE	FALSE	FALSE	FALSE	FALSE	FALSE
ENSG00000188801	ZNF322P1	0	FALSE	FALSE	FALSE	FALSE	FALSE	FALSE
ENSG00000188803	SHISA6	0	FALSE	FALSE	FALSE	FALSE	FALSE	FALSE
ENSG00000188807	TMEM201	0	FALSE	FALSE	FALSE	FALSE	FALSE	FALSE
ENSG00000188811	NHLRC3	0	FALSE	FALSE	FALSE	FALSE	FALSE	FALSE
ENSG00000188816	HMX2	0	FALSE	FALSE	FALSE	FALSE	FALSE	FALSE
ENSG00000188817	SNTN	0	FALSE	FALSE	FALSE	FALSE	FALSE	FALSE
ENSG00000188818	ZDHHC11	3	TRUE	FALSE	FALSE	FALSE	FALSE	FALSE
ENSG00000188820	CALHM6	0	FALSE	FALSE	FALSE	FALSE	FALSE	FALSE
ENSG00000188822	CNR2	0	FALSE	FALSE	FALSE	FALSE	FALSE	FALSE
ENSG00000188827	SLX4	0	FALSE	FALSE	FALSE	FALSE	FALSE	FALSE
ENSG00000188828	GLRA4	0	FALSE	FALSE	FALSE	FALSE	FALSE	FALSE
ENSG00000188846	RPL14	1	FALSE	FALSE	FALSE	FALSE	FALSE	FALSE
ENSG00000188848	BEND4	2	TRUE	FALSE	FALSE	FALSE	FALSE	FALSE
ENSG00000188850	NA	0	FALSE	FALSE	FALSE	FALSE	FALSE	FALSE
ENSG00000188856	RPSAP47	0	FALSE	FALSE	FALSE	FALSE	FALSE	FALSE
ENSG00000188859	FAM78B	0	FALSE	FALSE	FALSE	FALSE	FALSE	FALSE
ENSG00000188868	ZNF563	0	FALSE	FALSE	FALSE	FALSE	FALSE	FALSE
ENSG00000188869	TMC3	0	FALSE	FALSE	FALSE	FALSE	FALSE	FALSE
ENSG00000188873	RPL10AP2	0	FALSE	FALSE	FALSE	FALSE	FALSE	FALSE
ENSG00000188878	FBF1	0	FALSE	FALSE	FALSE	FALSE	FALSE	FALSE
ENSG00000188886	ASTL	0	FALSE	FALSE	FALSE	FALSE	FALSE	FALSE
ENSG00000188895	MSL1	2	TRUE	FALSE	FALSE	FALSE	FALSE	FALSE
ENSG00000188897	NA	0	FALSE	FALSE	FALSE	FALSE	FALSE	FALSE
ENSG00000188906	LRRK2	0	FALSE	FALSE	FALSE	FALSE	FALSE	FALSE
ENSG00000188916	INSYN2A	0	FALSE	FALSE	FALSE	FALSE	FALSE	FALSE
ENSG00000188917	TRMT2B	0	FALSE	FALSE	FALSE	FALSE	FALSE	FALSE
ENSG00000188921	HACD4	0	FALSE	FALSE	FALSE	FALSE	FALSE	FALSE
ENSG00000188931	CFAP126	0	FALSE	FALSE	FALSE	FALSE	FALSE	FALSE
ENSG00000188933	USP32P1	0	FALSE	FALSE	FALSE	FALSE	FALSE	FALSE
ENSG00000188938	FAM120AOS	0	FALSE	FALSE	FALSE	FALSE	FALSE	FALSE
ENSG00000188958	UTS2B	0	FALSE	FALSE	FALSE	FALSE	FALSE	FALSE
ENSG00000188959	C9orf152	0	FALSE	FALSE	FALSE	FALSE	FALSE	FALSE
ENSG00000188976	NOC2L	0	FALSE	FALSE	FALSE	FALSE	FALSE	FALSE
ENSG00000188981	MSANTD1	0	FALSE	FALSE	FALSE	FALSE	FALSE	FALSE
ENSG00000188985	DHFRP1	0	FALSE	FALSE	FALSE	FALSE	FALSE	FALSE
ENSG00000188986	NELFB	0	FALSE	FALSE	FALSE	FALSE	FALSE	FALSE
ENSG00000188993	LRRC66	0	FALSE	FALSE	FALSE	FALSE	FALSE	FALSE
ENSG00000188994	ZNF292	23	TRUE	FALSE	FALSE	FALSE	FALSE	FALSE
ENSG00000188996	HUS1B	0	FALSE	FALSE	FALSE	FALSE	FALSE	FALSE
ENSG00000188997	KCTD21	0	FALSE	FALSE	FALSE	FALSE	FALSE	FALSE
ENSG00000189001	SBSN	0	FALSE	FALSE	FALSE	FALSE	FALSE	FALSE
ENSG00000189007	ADAT2	3	TRUE	FALSE	FALSE	FALSE	FALSE	FALSE
ENSG00000189014	SHLD2P3	0	FALSE	FALSE	FALSE	FALSE	FALSE	FALSE
ENSG00000189030	VHLL	0	FALSE	FALSE	FALSE	FALSE	FALSE	FALSE
ENSG00000189042	ZNF567	4	TRUE	FALSE	FALSE	FALSE	FALSE	FALSE
ENSG00000189043	NDUFA4	0	FALSE	FALSE	FALSE	FALSE	FALSE	FALSE
ENSG00000189045	ANKDD1B	0	FALSE	FALSE	FALSE	FALSE	FALSE	FALSE
ENSG00000189046	ALKBH2	0	FALSE	FALSE	FALSE	FALSE	FALSE	FALSE
ENSG00000189050	RNFT1	0	FALSE	FALSE	FALSE	FALSE	FALSE	FALSE
ENSG00000189051	RNF222	0	FALSE	FALSE	FALSE	FALSE	FALSE	FALSE
ENSG00000189052	CGB5	0	FALSE	FALSE	FALSE	FALSE	FALSE	FALSE
ENSG00000189056	RELN	0	FALSE	FALSE	FALSE	FALSE	FALSE	FALSE
ENSG00000189057	FAM111B	3	TRUE	FALSE	FALSE	FALSE	FALSE	FALSE
ENSG00000189060	H1-0	2	TRUE	FALSE	FALSE	FALSE	FALSE	FALSE
ENSG00000189067	LITAF	0	FALSE	FALSE	FALSE	FALSE	FALSE	FALSE
ENSG00000189077	TMEM120A	0	FALSE	FALSE	FALSE	FALSE	FALSE	FALSE
ENSG00000189079	ARID2	21	TRUE	FALSE	FALSE	FALSE	FALSE	FALSE
ENSG00000189091	SF3B3	3	TRUE	FALSE	FALSE	FALSE	FALSE	FALSE
ENSG00000189108	IL1RAPL2	1	FALSE	FALSE	FALSE	FALSE	FALSE	FALSE
ENSG00000189114	BLOC1S3	0	FALSE	FALSE	FALSE	FALSE	FALSE	FALSE
ENSG00000189120	SP6	0	FALSE	FALSE	FALSE	FALSE	FALSE	FALSE
ENSG00000189127	ANKRD34B	0	FALSE	FALSE	FALSE	FALSE	FALSE	FALSE
ENSG00000189129	PLAC9	0	FALSE	FALSE	FALSE	FALSE	FALSE	FALSE
ENSG00000189134	NKAPL	0	FALSE	FALSE	FALSE	FALSE	FALSE	FALSE
ENSG00000189136	UBE2Q2P1	0	FALSE	FALSE	FALSE	FALSE	FALSE	FALSE
ENSG00000189143	CLDN4	0	FALSE	FALSE	FALSE	FALSE	FALSE	FALSE
ENSG00000189144	ZNF573	6	TRUE	FALSE	FALSE	FALSE	FALSE	FALSE
ENSG00000189145	RPL32P36	0	FALSE	FALSE	FALSE	FALSE	FALSE	FALSE
ENSG00000189149	CRYM-AS1	0	FALSE	FALSE	FALSE	FALSE	FALSE	FALSE
ENSG00000189157	FAM47E	0	FALSE	FALSE	FALSE	FALSE	FALSE	FALSE
ENSG00000189159	JPT1	0	FALSE	FALSE	FALSE	FALSE	FALSE	FALSE
ENSG00000189164	ZNF527	1	FALSE	FALSE	FALSE	FALSE	FALSE	FALSE
ENSG00000189166	TNRC18P3	0	FALSE	FALSE	FALSE	FALSE	FALSE	FALSE
ENSG00000189167	ZAR1L	0	FALSE	FALSE	FALSE	FALSE	FALSE	FALSE
ENSG00000189171	S100A13	1	FALSE	FALSE	FALSE	FALSE	FALSE	FALSE
ENSG00000189180	ZNF33A	8	TRUE	FALSE	FALSE	FALSE	FALSE	FALSE
ENSG00000189182	KRT77	0	FALSE	FALSE	FALSE	FALSE	FALSE	FALSE
ENSG00000189184	PCDH18	0	FALSE	FALSE	FALSE	FALSE	FALSE	FALSE
ENSG00000189190	ZNF600	0	FALSE	FALSE	FALSE	FALSE	FALSE	FALSE
ENSG00000189195	BTBD8	0	FALSE	FALSE	FALSE	FALSE	FALSE	FALSE
ENSG00000189212	DPY19L2P1	0	FALSE	FALSE	FALSE	FALSE	FALSE	FALSE
ENSG00000189221	MAOA	0	FALSE	FALSE	FALSE	FALSE	FALSE	FALSE
ENSG00000189227	C15orf61	1	FALSE	FALSE	FALSE	FALSE	FALSE	FALSE
ENSG00000189233	NUGGC	0	FALSE	FALSE	FALSE	FALSE	FALSE	FALSE
ENSG00000189241	TSPYL1	1	FALSE	FALSE	FALSE	FALSE	FALSE	FALSE
ENSG00000189252	SPANXN3	0	FALSE	FALSE	FALSE	FALSE	FALSE	FALSE
ENSG00000189253	TRIM64B	0	FALSE	FALSE	FALSE	FALSE	FALSE	FALSE
ENSG00000189266	PNRC2	0	FALSE	FALSE	FALSE	FALSE	FALSE	FALSE
ENSG00000189269	DRICH1	0	FALSE	FALSE	FALSE	FALSE	FALSE	FALSE
ENSG00000189283	FHIT	44	TRUE	FALSE	FALSE	FALSE	FALSE	FALSE
ENSG00000189292	ALKAL2	0	FALSE	FALSE	FALSE	FALSE	FALSE	FALSE
ENSG00000189298	ZKSCAN3	1	FALSE	FALSE	FALSE	FALSE	FALSE	FALSE
ENSG00000189299	FOXR2	0	FALSE	FALSE	FALSE	FALSE	FALSE	FALSE
ENSG00000189306	RRP7A	0	FALSE	FALSE	FALSE	FALSE	FALSE	FALSE
ENSG00000189308	LIN54	1	FALSE	FALSE	FALSE	FALSE	FALSE	FALSE
ENSG00000189319	FAM53B	5	TRUE	FALSE	FALSE	FALSE	FALSE	FALSE
ENSG00000189325	BNIP5	0	FALSE	FALSE	FALSE	FALSE	FALSE	FALSE
ENSG00000189326	SPANXN4	0	FALSE	FALSE	FALSE	FALSE	FALSE	FALSE
ENSG00000189332	SLC25A51P4	0	FALSE	FALSE	FALSE	FALSE	FALSE	FALSE
ENSG00000189334	S100A14	0	FALSE	FALSE	FALSE	FALSE	FALSE	FALSE
ENSG00000189337	KAZN	1	FALSE	FALSE	FALSE	FALSE	FALSE	FALSE
ENSG00000189339	SLC35E2B	0	FALSE	FALSE	FALSE	FALSE	FALSE	FALSE
ENSG00000189343	RPS2P46	0	FALSE	FALSE	FALSE	FALSE	FALSE	FALSE
ENSG00000189350	TOGARAM2	0	FALSE	FALSE	FALSE	FALSE	FALSE	FALSE
ENSG00000189362	NEMP2	1	FALSE	FALSE	FALSE	FALSE	FALSE	FALSE
ENSG00000189366	ALG1L	0	FALSE	FALSE	FALSE	FALSE	FALSE	FALSE
ENSG00000189367	KIAA0408	0	FALSE	FALSE	FALSE	FALSE	FALSE	FALSE
ENSG00000189369	GSPT2	1	FALSE	FALSE	FALSE	FALSE	FALSE	FALSE
ENSG00000189375	TBC1D28	0	FALSE	FALSE	FALSE	FALSE	FALSE	FALSE
ENSG00000189376	C8orf76	4	TRUE	FALSE	FALSE	FALSE	FALSE	FALSE
ENSG00000189401	OTUD6A	0	FALSE	FALSE	FALSE	FALSE	FALSE	FALSE
ENSG00000189403	HMGB1	1	FALSE	FALSE	FALSE	FALSE	FALSE	FALSE
ENSG00000189409	MMP23B	0	FALSE	FALSE	FALSE	FALSE	FALSE	FALSE
ENSG00000189410	SH2D5	0	FALSE	FALSE	FALSE	FALSE	FALSE	FALSE
ENSG00000189420	ZFP92	0	FALSE	FALSE	FALSE	FALSE	FALSE	FALSE
ENSG00000189423	USP32P3	0	FALSE	FALSE	FALSE	FALSE	FALSE	FALSE
ENSG00000189431	RASSF10	0	FALSE	FALSE	FALSE	FALSE	FALSE	FALSE
ENSG00000196071	OR2L13	0	FALSE	FALSE	FALSE	FALSE	FALSE	FALSE
ENSG00000196072	BLOC1S2	3	TRUE	FALSE	FALSE	FALSE	FALSE	FALSE
ENSG00000196074	SYCP2	0	FALSE	FALSE	FALSE	FALSE	FALSE	FALSE
ENSG00000196081	ZNF724	0	FALSE	FALSE	FALSE	FALSE	FALSE	FALSE
ENSG00000196083	IL1RAP	0	FALSE	FALSE	FALSE	FALSE	FALSE	FALSE
ENSG00000196090	PTPRT	0	FALSE	FALSE	FALSE	FALSE	FALSE	FALSE
ENSG00000196091	MYBPC1	0	FALSE	FALSE	FALSE	FALSE	FALSE	FALSE
ENSG00000196092	PAX5	1	FALSE	FALSE	FALSE	FALSE	FALSE	FALSE
ENSG00000196099	OR6M1	0	FALSE	FALSE	FALSE	FALSE	FALSE	FALSE
ENSG00000196104	SPOCK3	0	FALSE	FALSE	FALSE	FALSE	FALSE	FALSE
ENSG00000196109	ZNF676	0	FALSE	FALSE	FALSE	FALSE	FALSE	FALSE
ENSG00000196110	ZNF699	0	FALSE	FALSE	FALSE	FALSE	FALSE	FALSE
ENSG00000196114	IFITM3P3	0	FALSE	FALSE	FALSE	FALSE	FALSE	FALSE
ENSG00000196116	TDRD7	1	FALSE	FALSE	FALSE	FALSE	FALSE	FALSE
ENSG00000196118	CCDC189	0	FALSE	FALSE	FALSE	FALSE	FALSE	FALSE
ENSG00000196119	OR8A1	0	FALSE	FALSE	FALSE	FALSE	FALSE	FALSE
ENSG00000196123	KIAA0895L	0	FALSE	FALSE	FALSE	FALSE	FALSE	FALSE
ENSG00000196126	HLA-DRB1	0	FALSE	FALSE	FALSE	FALSE	FALSE	FALSE
ENSG00000196131	VN1R2	0	FALSE	FALSE	FALSE	FALSE	FALSE	FALSE
ENSG00000196132	MYT1	1	FALSE	FALSE	FALSE	FALSE	FALSE	FALSE
ENSG00000196136	SERPINA3	0	FALSE	FALSE	FALSE	FALSE	FALSE	FALSE
ENSG00000196139	AKR1C3	0	FALSE	FALSE	FALSE	FALSE	FALSE	FALSE
ENSG00000196141	SPATS2L	3	TRUE	FALSE	FALSE	FALSE	FALSE	FALSE
ENSG00000196143	OR11H13P	0	FALSE	FALSE	FALSE	FALSE	FALSE	FALSE
ENSG00000196150	ZNF250	1	FALSE	FALSE	FALSE	FALSE	FALSE	FALSE
ENSG00000196151	WDSUB1	2	TRUE	FALSE	FALSE	FALSE	FALSE	FALSE
ENSG00000196152	ZNF79	0	FALSE	FALSE	FALSE	FALSE	FALSE	FALSE
ENSG00000196154	S100A4	0	FALSE	FALSE	FALSE	FALSE	FALSE	FALSE
ENSG00000196155	PLEKHG4	0	FALSE	FALSE	FALSE	FALSE	FALSE	FALSE
ENSG00000196159	FAT4	4	TRUE	FALSE	FALSE	FALSE	FALSE	FALSE
ENSG00000196166	C8orf86	0	FALSE	FALSE	FALSE	FALSE	FALSE	FALSE
ENSG00000196169	KIF19	0	FALSE	FALSE	FALSE	FALSE	FALSE	FALSE
ENSG00000196172	ZNF681	1	FALSE	FALSE	FALSE	FALSE	FALSE	FALSE
ENSG00000196177	ACADSB	2	TRUE	FALSE	FALSE	FALSE	FALSE	FALSE
ENSG00000196182	STK40	0	FALSE	FALSE	FALSE	FALSE	FALSE	FALSE
ENSG00000196183	RPS2P4	0	FALSE	FALSE	FALSE	FALSE	FALSE	FALSE
ENSG00000196184	OR10J1	0	FALSE	FALSE	FALSE	FALSE	FALSE	FALSE
ENSG00000196187	TMEM63A	0	FALSE	FALSE	FALSE	FALSE	FALSE	FALSE
ENSG00000196188	CTSE	0	FALSE	FALSE	FALSE	FALSE	FALSE	FALSE
ENSG00000196189	SEMA4A	0	FALSE	FALSE	FALSE	FALSE	FALSE	FALSE
ENSG00000196196	HRCT1	0	FALSE	FALSE	FALSE	FALSE	FALSE	FALSE
ENSG00000196199	MPHOSPH8	0	FALSE	FALSE	FALSE	FALSE	FALSE	FALSE
ENSG00000196204	RNF216P1	0	FALSE	FALSE	FALSE	FALSE	FALSE	FALSE
ENSG00000196205	EEF1A1P5	0	FALSE	FALSE	FALSE	FALSE	FALSE	FALSE
ENSG00000196208	GREB1	0	FALSE	FALSE	FALSE	FALSE	FALSE	FALSE
ENSG00000196209	SIRPB2	0	FALSE	FALSE	FALSE	FALSE	FALSE	FALSE
ENSG00000196214	ZNF766	0	FALSE	FALSE	FALSE	FALSE	FALSE	FALSE
ENSG00000196218	RYR1	0	FALSE	FALSE	FALSE	FALSE	FALSE	FALSE
ENSG00000196220	SRGAP3	0	FALSE	FALSE	FALSE	FALSE	FALSE	FALSE
ENSG00000196227	FAM217B	1	FALSE	FALSE	FALSE	FALSE	FALSE	FALSE
ENSG00000196230	TUBB	0	FALSE	FALSE	FALSE	FALSE	FALSE	FALSE
ENSG00000196233	LCOR	3	TRUE	FALSE	FALSE	FALSE	FALSE	FALSE
ENSG00000196235	SUPT5H	0	FALSE	FALSE	FALSE	FALSE	FALSE	FALSE
ENSG00000196236	XPNPEP3	1	FALSE	FALSE	FALSE	FALSE	FALSE	FALSE
ENSG00000196242	OR2C3	0	FALSE	FALSE	FALSE	FALSE	FALSE	FALSE
ENSG00000196247	ZNF107	5	TRUE	FALSE	FALSE	FALSE	FALSE	FALSE
ENSG00000196260	SFTA2	0	FALSE	FALSE	FALSE	FALSE	FALSE	FALSE
ENSG00000196262	PPIA	3	TRUE	FALSE	FALSE	FALSE	FALSE	FALSE
ENSG00000196263	ZNF471	1	FALSE	FALSE	FALSE	FALSE	FALSE	FALSE
ENSG00000196267	ZNF836	0	FALSE	FALSE	FALSE	FALSE	FALSE	FALSE
ENSG00000196268	ZNF493	2	TRUE	FALSE	FALSE	FALSE	FALSE	FALSE
ENSG00000196275	GTF2IRD2	0	FALSE	FALSE	FALSE	FALSE	FALSE	FALSE
ENSG00000196277	GRM7	0	FALSE	FALSE	FALSE	FALSE	FALSE	FALSE
ENSG00000196284	SUPT3H	26	TRUE	FALSE	FALSE	FALSE	FALSE	FALSE
ENSG00000196290	NIF3L1	0	FALSE	FALSE	FALSE	FALSE	FALSE	FALSE
ENSG00000196296	ATP2A1	0	FALSE	FALSE	FALSE	FALSE	FALSE	FALSE
ENSG00000196302	GUSBP15	0	FALSE	FALSE	FALSE	FALSE	FALSE	FALSE
ENSG00000196305	IARS1	15	TRUE	FALSE	FALSE	FALSE	FALSE	FALSE
ENSG00000196312	MFSD14C	1	FALSE	FALSE	FALSE	FALSE	FALSE	FALSE
ENSG00000196313	POM121	2	TRUE	FALSE	FALSE	FALSE	FALSE	FALSE
ENSG00000196323	ZBTB44	4	TRUE	FALSE	FALSE	FALSE	FALSE	FALSE
ENSG00000196335	STK31	1	FALSE	FALSE	FALSE	FALSE	FALSE	FALSE
ENSG00000196337	CGB7	0	FALSE	FALSE	FALSE	FALSE	FALSE	FALSE
ENSG00000196338	NLGN3	0	FALSE	FALSE	FALSE	FALSE	FALSE	FALSE
ENSG00000196341	OR8D1	0	FALSE	FALSE	FALSE	FALSE	FALSE	FALSE
ENSG00000196344	ADH7	0	FALSE	FALSE	FALSE	FALSE	FALSE	FALSE
ENSG00000196345	ZKSCAN7	0	FALSE	FALSE	FALSE	FALSE	FALSE	FALSE
ENSG00000196350	ZNF729	0	FALSE	FALSE	FALSE	FALSE	FALSE	FALSE
ENSG00000196352	CD55	3	TRUE	FALSE	FALSE	FALSE	FALSE	FALSE
ENSG00000196353	CPNE4	0	FALSE	FALSE	FALSE	FALSE	FALSE	FALSE
ENSG00000196357	ZNF565	0	FALSE	FALSE	FALSE	FALSE	FALSE	FALSE
ENSG00000196358	NTNG2	0	FALSE	FALSE	FALSE	FALSE	FALSE	FALSE
ENSG00000196361	ELAVL3	0	FALSE	FALSE	FALSE	FALSE	FALSE	FALSE
ENSG00000196363	WDR5	2	TRUE	FALSE	FALSE	FALSE	FALSE	FALSE
ENSG00000196365	LONP1	0	FALSE	FALSE	FALSE	FALSE	FALSE	FALSE
ENSG00000196367	TRRAP	1	FALSE	FALSE	FALSE	FALSE	FALSE	FALSE
ENSG00000196368	NUDT11	1	FALSE	FALSE	FALSE	FALSE	FALSE	FALSE
ENSG00000196369	SRGAP2B	2	TRUE	FALSE	FALSE	FALSE	FALSE	FALSE
ENSG00000196371	FUT4	0	FALSE	FALSE	FALSE	FALSE	FALSE	FALSE
ENSG00000196372	ASB13	1	FALSE	FALSE	FALSE	FALSE	FALSE	FALSE
ENSG00000196376	SLC35F1	13	TRUE	FALSE	FALSE	FALSE	FALSE	FALSE
ENSG00000196378	ZNF34	0	FALSE	FALSE	FALSE	FALSE	FALSE	FALSE
ENSG00000196381	ZNF781	0	FALSE	FALSE	FALSE	FALSE	FALSE	FALSE
ENSG00000196387	ZNF140	3	TRUE	FALSE	FALSE	FALSE	FALSE	FALSE
ENSG00000196388	INCA1	0	FALSE	FALSE	FALSE	FALSE	FALSE	FALSE
ENSG00000196391	ZNF774	0	FALSE	FALSE	FALSE	FALSE	FALSE	FALSE
ENSG00000196396	PTPN1	2	TRUE	FALSE	FALSE	FALSE	FALSE	FALSE
ENSG00000196403	OR10D1P	0	FALSE	FALSE	FALSE	FALSE	FALSE	FALSE
ENSG00000196405	EVL	0	FALSE	FALSE	FALSE	FALSE	FALSE	FALSE
ENSG00000196407	THEM5	0	FALSE	FALSE	FALSE	FALSE	FALSE	FALSE
ENSG00000196408	NOXO1	0	FALSE	FALSE	FALSE	FALSE	FALSE	FALSE
ENSG00000196411	EPHB4	1	FALSE	FALSE	FALSE	FALSE	FALSE	FALSE
ENSG00000196415	PRTN3	0	FALSE	FALSE	FALSE	FALSE	FALSE	FALSE
ENSG00000196417	ZNF765	1	FALSE	FALSE	FALSE	FALSE	FALSE	FALSE
ENSG00000196418	ZNF124	0	FALSE	FALSE	FALSE	FALSE	FALSE	FALSE
ENSG00000196419	XRCC6	1	FALSE	FALSE	FALSE	FALSE	FALSE	FALSE
ENSG00000196421	C20orf204	0	FALSE	FALSE	FALSE	FALSE	FALSE	FALSE
ENSG00000196422	PPP1R26	0	FALSE	FALSE	FALSE	FALSE	FALSE	FALSE
ENSG00000196428	TSC22D2	6	TRUE	FALSE	FALSE	FALSE	FALSE	FALSE
ENSG00000196431	CRYBA4	0	FALSE	FALSE	FALSE	FALSE	FALSE	FALSE
ENSG00000196433	ASMT	0	FALSE	FALSE	FALSE	FALSE	FALSE	FALSE
ENSG00000196436	NPIPB15	0	FALSE	FALSE	FALSE	FALSE	FALSE	FALSE
ENSG00000196437	ZNF569	7	TRUE	FALSE	FALSE	FALSE	FALSE	FALSE
ENSG00000196440	ARMCX4	0	FALSE	FALSE	FALSE	FALSE	FALSE	FALSE
ENSG00000196449	YRDC	1	FALSE	FALSE	FALSE	FALSE	FALSE	FALSE
ENSG00000196453	ZNF777	0	FALSE	FALSE	FALSE	FALSE	FALSE	FALSE
ENSG00000196455	PIK3R4	6	TRUE	FALSE	FALSE	FALSE	FALSE	FALSE
ENSG00000196456	ZNF775	0	FALSE	FALSE	FALSE	FALSE	FALSE	FALSE
ENSG00000196458	ZNF605	3	TRUE	FALSE	FALSE	FALSE	FALSE	FALSE
ENSG00000196459	TRAPPC2	0	FALSE	FALSE	FALSE	FALSE	FALSE	FALSE
ENSG00000196460	RFX8	0	FALSE	FALSE	FALSE	FALSE	FALSE	FALSE
ENSG00000196465	MYL6B	0	FALSE	FALSE	FALSE	FALSE	FALSE	FALSE
ENSG00000196466	ZNF799	1	FALSE	FALSE	FALSE	FALSE	FALSE	FALSE
ENSG00000196468	FGF16	0	FALSE	FALSE	FALSE	FALSE	FALSE	FALSE
ENSG00000196470	SIAH1	2	TRUE	FALSE	FALSE	FALSE	FALSE	FALSE
ENSG00000196476	C20orf96	0	FALSE	FALSE	FALSE	FALSE	FALSE	FALSE
ENSG00000196482	ESRRG	0	FALSE	FALSE	FALSE	FALSE	FALSE	FALSE
ENSG00000196497	IPO4	0	FALSE	FALSE	FALSE	FALSE	FALSE	FALSE
ENSG00000196498	NCOR2	1	FALSE	FALSE	FALSE	FALSE	FALSE	FALSE
ENSG00000196502	SULT1A1	0	FALSE	FALSE	FALSE	FALSE	FALSE	FALSE
ENSG00000196503	ARL9	1	FALSE	FALSE	FALSE	FALSE	FALSE	FALSE
ENSG00000196504	PRPF40A	8	TRUE	FALSE	FALSE	FALSE	FALSE	FALSE
ENSG00000196505	GDAP2	6	TRUE	FALSE	FALSE	FALSE	FALSE	FALSE
ENSG00000196507	TCEAL3	0	FALSE	FALSE	FALSE	FALSE	FALSE	FALSE
ENSG00000196510	ANAPC7	2	TRUE	FALSE	FALSE	FALSE	FALSE	FALSE
ENSG00000196511	TPK1	0	FALSE	FALSE	FALSE	FALSE	FALSE	FALSE
ENSG00000196517	SLC6A9	1	FALSE	FALSE	FALSE	FALSE	FALSE	FALSE
ENSG00000196526	AFAP1	0	FALSE	FALSE	FALSE	FALSE	FALSE	FALSE
ENSG00000196531	NACA	2	TRUE	FALSE	FALSE	FALSE	FALSE	FALSE
ENSG00000196534	OR9K1P	0	FALSE	FALSE	FALSE	FALSE	FALSE	FALSE
ENSG00000196535	MYO18A	1	FALSE	FALSE	FALSE	FALSE	FALSE	FALSE
ENSG00000196542	SPTSSB	0	FALSE	FALSE	FALSE	FALSE	FALSE	FALSE
ENSG00000196544	BORCS6	0	FALSE	FALSE	FALSE	FALSE	FALSE	FALSE
ENSG00000196547	MAN2A2	0	FALSE	FALSE	FALSE	FALSE	FALSE	FALSE
ENSG00000196549	MME	1	FALSE	FALSE	FALSE	FALSE	FALSE	FALSE
ENSG00000196550	FAM72A	0	FALSE	FALSE	FALSE	FALSE	FALSE	FALSE
ENSG00000196557	CACNA1H	0	FALSE	FALSE	FALSE	FALSE	FALSE	FALSE
ENSG00000196562	SULF2	1	FALSE	FALSE	FALSE	FALSE	FALSE	FALSE
ENSG00000196564	BLOC1S6P1	0	FALSE	FALSE	FALSE	FALSE	FALSE	FALSE
ENSG00000196565	HBG2	0	FALSE	FALSE	FALSE	FALSE	FALSE	FALSE
ENSG00000196569	LAMA2	0	FALSE	FALSE	FALSE	FALSE	FALSE	FALSE
ENSG00000196576	PLXNB2	0	FALSE	FALSE	FALSE	FALSE	FALSE	FALSE
ENSG00000196581	AJAP1	0	FALSE	FALSE	FALSE	FALSE	FALSE	FALSE
ENSG00000196584	XRCC2	4	TRUE	FALSE	FALSE	FALSE	FALSE	FALSE
ENSG00000196586	MYO6	8	TRUE	FALSE	FALSE	FALSE	FALSE	FALSE
ENSG00000196588	MRTFA	6	TRUE	FALSE	FALSE	FALSE	FALSE	FALSE
ENSG00000196591	HDAC2	11	TRUE	FALSE	FALSE	FALSE	FALSE	FALSE
ENSG00000196593	ANKRD20A19P	0	FALSE	FALSE	FALSE	FALSE	FALSE	FALSE
ENSG00000196597	ZNF782	6	TRUE	FALSE	FALSE	FALSE	FALSE	FALSE
ENSG00000196600	SLC22A25	0	FALSE	FALSE	FALSE	FALSE	FALSE	FALSE
ENSG00000196604	POTEF	0	FALSE	FALSE	FALSE	FALSE	FALSE	FALSE
ENSG00000196605	ZNF846	0	FALSE	FALSE	FALSE	FALSE	FALSE	FALSE
ENSG00000196611	MMP1	0	FALSE	FALSE	FALSE	FALSE	FALSE	FALSE
ENSG00000196616	ADH1B	0	FALSE	FALSE	FALSE	FALSE	FALSE	FALSE
ENSG00000196628	TCF4	20	TRUE	FALSE	FALSE	FALSE	FALSE	FALSE
ENSG00000196632	WNK3	0	FALSE	FALSE	FALSE	FALSE	FALSE	FALSE
ENSG00000196636	SDHAF3	9	TRUE	FALSE	FALSE	FALSE	FALSE	FALSE
ENSG00000196639	HRH1	0	FALSE	FALSE	FALSE	FALSE	FALSE	FALSE
ENSG00000196642	RABL6	3	TRUE	FALSE	FALSE	FALSE	FALSE	FALSE
ENSG00000196646	ZNF136	2	TRUE	FALSE	FALSE	FALSE	FALSE	FALSE
ENSG00000196652	ZKSCAN5	0	FALSE	FALSE	FALSE	FALSE	FALSE	FALSE
ENSG00000196653	ZNF502	0	FALSE	FALSE	FALSE	FALSE	FALSE	FALSE
ENSG00000196655	TRAPPC4	1	FALSE	FALSE	FALSE	FALSE	FALSE	FALSE
ENSG00000196656	NA	0	FALSE	FALSE	FALSE	FALSE	FALSE	FALSE
ENSG00000196659	TTC30B	0	FALSE	FALSE	FALSE	FALSE	FALSE	FALSE
ENSG00000196660	SLC30A10	1	FALSE	FALSE	FALSE	FALSE	FALSE	FALSE
ENSG00000196663	TECPR2	1	FALSE	FALSE	FALSE	FALSE	FALSE	FALSE
ENSG00000196664	TLR7	0	FALSE	FALSE	FALSE	FALSE	FALSE	FALSE
ENSG00000196666	FAM180B	0	FALSE	FALSE	FALSE	FALSE	FALSE	FALSE
ENSG00000196670	ZFP62	0	FALSE	FALSE	FALSE	FALSE	FALSE	FALSE
ENSG00000196678	ERI2	8	TRUE	FALSE	FALSE	FALSE	FALSE	FALSE
ENSG00000196683	TOMM7	0	FALSE	FALSE	FALSE	FALSE	FALSE	FALSE
ENSG00000196684	HSH2D	0	FALSE	FALSE	FALSE	FALSE	FALSE	FALSE
ENSG00000196689	TRPV1	0	FALSE	FALSE	FALSE	FALSE	FALSE	FALSE
ENSG00000196693	ZNF33B	3	TRUE	FALSE	FALSE	FALSE	FALSE	FALSE
ENSG00000196700	ZNF512B	0	FALSE	FALSE	FALSE	FALSE	FALSE	FALSE
ENSG00000196704	AMZ2	1	FALSE	FALSE	FALSE	FALSE	FALSE	FALSE
ENSG00000196705	ZNF431	0	FALSE	FALSE	FALSE	FALSE	FALSE	FALSE
ENSG00000196711	ALKAL1	0	FALSE	FALSE	FALSE	FALSE	FALSE	FALSE
ENSG00000196712	NF1	41	TRUE	FALSE	FALSE	FALSE	FALSE	FALSE
ENSG00000196715	VKORC1L1	2	TRUE	FALSE	FALSE	FALSE	FALSE	FALSE
ENSG00000196724	ZNF418	0	FALSE	FALSE	FALSE	FALSE	FALSE	FALSE
ENSG00000196730	DAPK1	2	TRUE	FALSE	FALSE	FALSE	FALSE	FALSE
ENSG00000196735	HLA-DQA1	0	FALSE	FALSE	FALSE	FALSE	FALSE	FALSE
ENSG00000196739	COL27A1	0	FALSE	FALSE	FALSE	FALSE	FALSE	FALSE
ENSG00000196743	GM2A	0	FALSE	FALSE	FALSE	FALSE	FALSE	FALSE
ENSG00000196748	CLPSL2	0	FALSE	FALSE	FALSE	FALSE	FALSE	FALSE
ENSG00000196754	S100A2	0	FALSE	FALSE	FALSE	FALSE	FALSE	FALSE
ENSG00000196757	ZNF700	2	TRUE	FALSE	FALSE	FALSE	FALSE	FALSE
ENSG00000196776	CD47	5	TRUE	FALSE	FALSE	FALSE	FALSE	FALSE
ENSG00000196778	OR52K1	0	FALSE	FALSE	FALSE	FALSE	FALSE	FALSE
ENSG00000196781	TLE1	6	TRUE	FALSE	FALSE	FALSE	FALSE	FALSE
ENSG00000196782	MAML3	3	TRUE	FALSE	FALSE	FALSE	FALSE	FALSE
ENSG00000196787	H2AC11	0	FALSE	FALSE	FALSE	FALSE	FALSE	FALSE
ENSG00000196792	STRN3	4	TRUE	FALSE	FALSE	FALSE	FALSE	FALSE
ENSG00000196793	ZNF239	0	FALSE	FALSE	FALSE	FALSE	FALSE	FALSE
ENSG00000196796	NPIPB10P	0	FALSE	FALSE	FALSE	FALSE	FALSE	FALSE
ENSG00000196811	CHRNG	0	FALSE	FALSE	FALSE	FALSE	FALSE	FALSE
ENSG00000196812	ZSCAN16	0	FALSE	FALSE	FALSE	FALSE	FALSE	FALSE
ENSG00000196814	MVB12B	4	TRUE	FALSE	FALSE	FALSE	FALSE	FALSE
ENSG00000196821	ILRUN	3	TRUE	FALSE	FALSE	FALSE	FALSE	FALSE
ENSG00000196826	NA	0	FALSE	FALSE	FALSE	FALSE	FALSE	FALSE
ENSG00000196832	OR11G2	0	FALSE	FALSE	FALSE	FALSE	FALSE	FALSE
ENSG00000196834	POTEI	0	FALSE	FALSE	FALSE	FALSE	FALSE	FALSE
ENSG00000196839	ADA	0	FALSE	FALSE	FALSE	FALSE	FALSE	FALSE
ENSG00000196843	ARID5A	0	FALSE	FALSE	FALSE	FALSE	FALSE	FALSE
ENSG00000196844	PATE2	0	FALSE	FALSE	FALSE	FALSE	FALSE	FALSE
ENSG00000196850	PPTC7	7	TRUE	FALSE	FALSE	FALSE	FALSE	FALSE
ENSG00000196860	TOMM20L	0	FALSE	FALSE	FALSE	FALSE	FALSE	FALSE
ENSG00000196862	RGPD4	0	FALSE	FALSE	FALSE	FALSE	FALSE	FALSE
ENSG00000196865	NHLRC2	12	TRUE	FALSE	FALSE	FALSE	FALSE	FALSE
ENSG00000196866	H2AC7	0	FALSE	FALSE	FALSE	FALSE	FALSE	FALSE
ENSG00000196867	ZFP28	1	FALSE	FALSE	FALSE	FALSE	FALSE	FALSE
ENSG00000196872	CRACDL	0	FALSE	FALSE	FALSE	FALSE	FALSE	FALSE
ENSG00000196873	CBWD3	0	FALSE	FALSE	FALSE	FALSE	FALSE	FALSE
ENSG00000196876	SCN8A	3	TRUE	FALSE	FALSE	FALSE	FALSE	FALSE
ENSG00000196878	LAMB3	0	FALSE	FALSE	FALSE	FALSE	FALSE	FALSE
ENSG00000196890	H2BU1	0	FALSE	FALSE	FALSE	FALSE	FALSE	FALSE
ENSG00000196900	TEX43	0	FALSE	FALSE	FALSE	FALSE	FALSE	FALSE
ENSG00000196911	KPNA5	4	TRUE	FALSE	FALSE	FALSE	FALSE	FALSE
ENSG00000196912	ANKRD36B	0	FALSE	FALSE	FALSE	FALSE	FALSE	FALSE
ENSG00000196914	ARHGEF12	19	TRUE	FALSE	FALSE	FALSE	FALSE	FALSE
ENSG00000196917	HCAR1	0	FALSE	FALSE	FALSE	FALSE	FALSE	FALSE
ENSG00000196922	ZNF252P	0	FALSE	FALSE	FALSE	FALSE	FALSE	FALSE
ENSG00000196923	PDLIM7	0	FALSE	FALSE	FALSE	FALSE	FALSE	FALSE
ENSG00000196924	FLNA	1	FALSE	FALSE	FALSE	FALSE	FALSE	FALSE
ENSG00000196932	TMEM26	0	FALSE	FALSE	FALSE	FALSE	FALSE	FALSE
ENSG00000196933	RPS26P11	0	FALSE	FALSE	FALSE	FALSE	FALSE	FALSE
ENSG00000196935	SRGAP1	3	TRUE	FALSE	FALSE	FALSE	TRUE	TRUE
ENSG00000196937	FAM3C	12	TRUE	FALSE	FALSE	FALSE	FALSE	FALSE
ENSG00000196943	NOP9	0	FALSE	FALSE	FALSE	FALSE	FALSE	FALSE
ENSG00000196944	OR2T4	0	FALSE	FALSE	FALSE	FALSE	FALSE	FALSE
ENSG00000196946	ZNF705A	0	FALSE	FALSE	FALSE	FALSE	FALSE	FALSE
ENSG00000196950	SLC39A10	3	TRUE	FALSE	FALSE	FALSE	FALSE	FALSE
ENSG00000196954	CASP4	0	FALSE	FALSE	FALSE	FALSE	FALSE	FALSE
ENSG00000196961	AP2A1	0	FALSE	FALSE	FALSE	FALSE	FALSE	FALSE
ENSG00000196967	ZNF585A	4	TRUE	FALSE	FALSE	FALSE	FALSE	FALSE
ENSG00000196968	FUT11	0	FALSE	FALSE	FALSE	FALSE	FALSE	FALSE
ENSG00000196970	NXF4	0	FALSE	FALSE	FALSE	FALSE	FALSE	FALSE
ENSG00000196972	SMIM10L2B	0	FALSE	FALSE	FALSE	FALSE	FALSE	FALSE
ENSG00000196975	ANXA4	0	FALSE	FALSE	FALSE	FALSE	FALSE	FALSE
ENSG00000196976	LAGE3	0	FALSE	FALSE	FALSE	FALSE	FALSE	FALSE
ENSG00000196981	WDR5B	0	FALSE	FALSE	FALSE	FALSE	FALSE	FALSE
ENSG00000196990	FAM163B	0	FALSE	FALSE	FALSE	FALSE	FALSE	FALSE
ENSG00000196993	NPIPB9	0	FALSE	FALSE	FALSE	FALSE	FALSE	FALSE
ENSG00000196998	WDR45	1	FALSE	FALSE	FALSE	FALSE	FALSE	FALSE
ENSG00000197006	METTL9	5	TRUE	FALSE	FALSE	FALSE	FALSE	FALSE
ENSG00000197008	ZNF138	7	TRUE	FALSE	FALSE	FALSE	FALSE	FALSE
ENSG00000197013	ZNF429	1	FALSE	FALSE	FALSE	FALSE	FALSE	FALSE
ENSG00000197016	ZNF470	1	FALSE	FALSE	FALSE	FALSE	FALSE	FALSE
ENSG00000197019	SERTAD1	0	FALSE	FALSE	FALSE	FALSE	FALSE	FALSE
ENSG00000197020	ZNF100	5	TRUE	FALSE	FALSE	FALSE	FALSE	FALSE
ENSG00000197021	EOLA2	0	FALSE	FALSE	FALSE	FALSE	FALSE	FALSE
ENSG00000197024	ZNF398	1	FALSE	FALSE	FALSE	FALSE	FALSE	FALSE
ENSG00000197037	ZSCAN25	4	TRUE	FALSE	FALSE	FALSE	FALSE	FALSE
ENSG00000197043	ANXA6	0	FALSE	FALSE	FALSE	FALSE	FALSE	FALSE
ENSG00000197044	ZNF441	0	FALSE	FALSE	FALSE	FALSE	FALSE	FALSE
ENSG00000197045	GMFB	1	FALSE	FALSE	FALSE	FALSE	FALSE	FALSE
ENSG00000197046	SIGLEC15	0	FALSE	FALSE	FALSE	FALSE	FALSE	FALSE
ENSG00000197050	ZNF420	4	TRUE	FALSE	FALSE	FALSE	FALSE	FALSE
ENSG00000197054	ZNF763	0	FALSE	FALSE	FALSE	FALSE	FALSE	FALSE
ENSG00000197056	ZMYM1	0	FALSE	FALSE	FALSE	FALSE	FALSE	FALSE
ENSG00000197061	H4C3	1	FALSE	FALSE	FALSE	FALSE	FALSE	FALSE
ENSG00000197062	ZSCAN26	0	FALSE	FALSE	FALSE	FALSE	FALSE	FALSE
ENSG00000197063	MAFG	0	FALSE	FALSE	FALSE	FALSE	FALSE	FALSE
ENSG00000197067	OR2T32P	0	FALSE	FALSE	FALSE	FALSE	FALSE	FALSE
ENSG00000197070	ARRDC1	0	FALSE	FALSE	FALSE	FALSE	FALSE	FALSE
ENSG00000197077	KIAA1671	1	FALSE	FALSE	FALSE	FALSE	FALSE	FALSE
ENSG00000197081	IGF2R	2	TRUE	FALSE	FALSE	FALSE	FALSE	FALSE
ENSG00000197093	GAL3ST4	0	FALSE	FALSE	FALSE	FALSE	FALSE	FALSE
ENSG00000197102	DYNC1H1	2	TRUE	FALSE	FALSE	FALSE	FALSE	FALSE
ENSG00000197106	SLC6A17	0	FALSE	FALSE	FALSE	FALSE	FALSE	FALSE
ENSG00000197111	PCBP2	10	TRUE	FALSE	FALSE	FALSE	FALSE	FALSE
ENSG00000197114	ZGPAT	0	FALSE	FALSE	FALSE	FALSE	FALSE	FALSE
ENSG00000197119	SLC25A29	0	FALSE	FALSE	FALSE	FALSE	FALSE	FALSE
ENSG00000197121	PGAP1	7	TRUE	FALSE	FALSE	FALSE	FALSE	FALSE
ENSG00000197122	SRC	0	FALSE	FALSE	FALSE	FALSE	FALSE	FALSE
ENSG00000197124	ZNF682	1	FALSE	FALSE	FALSE	FALSE	FALSE	FALSE
ENSG00000197125	OR8B8	0	FALSE	FALSE	FALSE	FALSE	FALSE	FALSE
ENSG00000197128	ZNF772	2	TRUE	FALSE	FALSE	FALSE	FALSE	FALSE
ENSG00000197134	ZNF257	0	FALSE	FALSE	FALSE	FALSE	FALSE	FALSE
ENSG00000197136	PCNX3	1	FALSE	FALSE	FALSE	FALSE	FALSE	FALSE
ENSG00000197140	ADAM32	4	TRUE	FALSE	FALSE	FALSE	FALSE	FALSE
ENSG00000197142	ACSL5	0	FALSE	FALSE	FALSE	FALSE	FALSE	FALSE
ENSG00000197147	LRRC8B	5	TRUE	FALSE	FALSE	FALSE	FALSE	FALSE
ENSG00000197149	NA	0	FALSE	FALSE	FALSE	FALSE	FALSE	FALSE
ENSG00000197150	ABCB8	0	FALSE	FALSE	FALSE	FALSE	FALSE	FALSE
ENSG00000197157	SND1	12	TRUE	FALSE	FALSE	FALSE	FALSE	FALSE
ENSG00000197162	ZNF785	0	FALSE	FALSE	FALSE	FALSE	FALSE	FALSE
ENSG00000197165	SULT1A2	0	FALSE	FALSE	FALSE	FALSE	FALSE	FALSE
ENSG00000197168	NEK5	0	FALSE	FALSE	FALSE	FALSE	FALSE	FALSE
ENSG00000197170	PSMD12	4	TRUE	FALSE	FALSE	FALSE	FALSE	FALSE
ENSG00000197177	ADGRA1	0	FALSE	FALSE	FALSE	FALSE	FALSE	FALSE
ENSG00000197181	PIWIL2	0	FALSE	FALSE	FALSE	FALSE	FALSE	FALSE
ENSG00000197183	NOL4L	0	FALSE	FALSE	FALSE	FALSE	FALSE	FALSE
ENSG00000197191	CYSRT1	0	FALSE	FALSE	FALSE	FALSE	FALSE	FALSE
ENSG00000197208	SLC22A4	0	FALSE	FALSE	FALSE	FALSE	FALSE	FALSE
ENSG00000197213	ZSCAN5B	0	FALSE	FALSE	FALSE	FALSE	FALSE	FALSE
ENSG00000197217	ENTPD4	1	FALSE	FALSE	FALSE	FALSE	FALSE	FALSE
ENSG00000197223	C1D	0	FALSE	FALSE	FALSE	FALSE	FALSE	FALSE
ENSG00000197226	TBC1D9B	0	FALSE	FALSE	FALSE	FALSE	FALSE	FALSE
ENSG00000197238	H4C11	0	FALSE	FALSE	FALSE	FALSE	FALSE	FALSE
ENSG00000197245	FAM110D	0	FALSE	FALSE	FALSE	FALSE	FALSE	FALSE
ENSG00000197249	SERPINA1	0	FALSE	FALSE	FALSE	FALSE	FALSE	FALSE
ENSG00000197253	TPSB2	0	FALSE	FALSE	FALSE	FALSE	FALSE	FALSE
ENSG00000197256	KANK2	0	FALSE	FALSE	FALSE	FALSE	FALSE	FALSE
ENSG00000197258	EIF4BP6	0	FALSE	FALSE	FALSE	FALSE	FALSE	FALSE
ENSG00000197261	C6orf141	0	FALSE	FALSE	FALSE	FALSE	FALSE	FALSE
ENSG00000197265	GTF2E2	6	TRUE	FALSE	FALSE	FALSE	FALSE	FALSE
ENSG00000197275	RAD54B	0	FALSE	FALSE	FALSE	FALSE	FALSE	FALSE
ENSG00000197279	ZNF165	0	FALSE	FALSE	FALSE	FALSE	FALSE	FALSE
ENSG00000197283	SYNGAP1	0	FALSE	FALSE	FALSE	FALSE	FALSE	FALSE
ENSG00000197296	FITM2	0	FALSE	FALSE	FALSE	FALSE	FALSE	FALSE
ENSG00000197299	BLM	4	TRUE	FALSE	FALSE	FALSE	FALSE	FALSE
ENSG00000197302	ZNF720	3	TRUE	FALSE	FALSE	FALSE	FALSE	FALSE
ENSG00000197312	DDI2	0	FALSE	FALSE	FALSE	FALSE	FALSE	FALSE
ENSG00000197320	NA	0	FALSE	FALSE	FALSE	FALSE	FALSE	FALSE
ENSG00000197321	SVIL	6	TRUE	FALSE	FALSE	FALSE	FALSE	FALSE
ENSG00000197323	TRIM33	15	TRUE	FALSE	FALSE	FALSE	FALSE	FALSE
ENSG00000197324	LRP10	0	FALSE	FALSE	FALSE	FALSE	FALSE	FALSE
ENSG00000197329	PELI1	6	TRUE	FALSE	FALSE	FALSE	FALSE	FALSE
ENSG00000197343	ZNF655	4	TRUE	FALSE	FALSE	FALSE	FALSE	FALSE
ENSG00000197345	MRPL21	0	FALSE	FALSE	FALSE	FALSE	FALSE	FALSE
ENSG00000197355	UAP1L1	0	FALSE	FALSE	FALSE	FALSE	FALSE	FALSE
ENSG00000197360	ZNF98	0	FALSE	FALSE	FALSE	FALSE	FALSE	FALSE
ENSG00000197361	FBXL22	0	FALSE	FALSE	FALSE	FALSE	FALSE	FALSE
ENSG00000197362	ZNF786	0	FALSE	FALSE	FALSE	FALSE	FALSE	FALSE
ENSG00000197363	ZNF517	0	FALSE	FALSE	FALSE	FALSE	FALSE	FALSE
ENSG00000197372	ZNF675	3	TRUE	FALSE	FALSE	FALSE	FALSE	FALSE
ENSG00000197375	SLC22A5	0	FALSE	FALSE	FALSE	FALSE	FALSE	FALSE
ENSG00000197376	NA	0	FALSE	FALSE	FALSE	FALSE	FALSE	FALSE
ENSG00000197380	DACT3	0	FALSE	FALSE	FALSE	FALSE	FALSE	FALSE
ENSG00000197381	ADARB1	6	TRUE	FALSE	FALSE	FALSE	FALSE	FALSE
ENSG00000197385	ZNF860	0	FALSE	FALSE	FALSE	FALSE	FALSE	FALSE
ENSG00000197386	HTT	2	TRUE	FALSE	FALSE	FALSE	FALSE	FALSE
ENSG00000197405	C5AR1	0	FALSE	FALSE	FALSE	FALSE	FALSE	FALSE
ENSG00000197406	DIO3	0	FALSE	FALSE	FALSE	FALSE	FALSE	FALSE
ENSG00000197408	CYP2B6	0	FALSE	FALSE	FALSE	FALSE	FALSE	FALSE
ENSG00000197410	DCHS2	0	FALSE	FALSE	FALSE	FALSE	FALSE	FALSE
ENSG00000197415	VEPH1	0	FALSE	FALSE	FALSE	FALSE	FALSE	FALSE
ENSG00000197416	FABP12	0	FALSE	FALSE	FALSE	FALSE	FALSE	FALSE
ENSG00000197417	SHPK	0	FALSE	FALSE	FALSE	FALSE	FALSE	FALSE
ENSG00000197428	OR51D1	0	FALSE	FALSE	FALSE	FALSE	FALSE	FALSE
ENSG00000197429	IPP	1	FALSE	FALSE	FALSE	FALSE	FALSE	FALSE
ENSG00000197442	MAP3K5	10	TRUE	FALSE	FALSE	FALSE	FALSE	FALSE
ENSG00000197444	OGDHL	0	FALSE	FALSE	FALSE	FALSE	FALSE	FALSE
ENSG00000197448	GSTK1	0	FALSE	FALSE	FALSE	FALSE	FALSE	FALSE
ENSG00000197451	HNRNPAB	3	TRUE	FALSE	FALSE	FALSE	FALSE	FALSE
ENSG00000197454	OR2L5	0	FALSE	FALSE	FALSE	FALSE	FALSE	FALSE
ENSG00000197457	STMN3	0	FALSE	FALSE	FALSE	FALSE	FALSE	FALSE
ENSG00000197461	PDGFA	0	FALSE	FALSE	FALSE	FALSE	FALSE	FALSE
ENSG00000197465	GYPE	0	FALSE	FALSE	FALSE	FALSE	FALSE	FALSE
ENSG00000197467	COL13A1	0	FALSE	FALSE	FALSE	FALSE	FALSE	FALSE
ENSG00000197471	SPN	0	FALSE	FALSE	FALSE	FALSE	FALSE	FALSE
ENSG00000197472	ZNF695	2	TRUE	FALSE	FALSE	FALSE	FALSE	FALSE
ENSG00000197475	ADAM3A	0	FALSE	FALSE	FALSE	FALSE	FALSE	FALSE
ENSG00000197479	PCDHB11	0	FALSE	FALSE	FALSE	FALSE	FALSE	FALSE
ENSG00000197483	ZNF628	0	FALSE	FALSE	FALSE	FALSE	FALSE	FALSE
ENSG00000197496	SLC2A10	0	FALSE	FALSE	FALSE	FALSE	FALSE	FALSE
ENSG00000197497	ZNF665	0	FALSE	FALSE	FALSE	FALSE	FALSE	FALSE
ENSG00000197498	RPF2	1	FALSE	FALSE	FALSE	FALSE	FALSE	FALSE
ENSG00000197530	MIB2	0	FALSE	FALSE	FALSE	FALSE	FALSE	FALSE
ENSG00000197532	OR6Y1	0	FALSE	FALSE	FALSE	FALSE	FALSE	FALSE
ENSG00000197535	MYO5A	4	TRUE	FALSE	FALSE	FALSE	FALSE	FALSE
ENSG00000197540	GZMM	0	FALSE	FALSE	FALSE	FALSE	FALSE	FALSE
ENSG00000197548	ATG7	15	TRUE	FALSE	FALSE	FALSE	FALSE	FALSE
ENSG00000197550	NA	0	FALSE	FALSE	FALSE	FALSE	FALSE	FALSE
ENSG00000197555	SIPA1L1	6	TRUE	FALSE	FALSE	FALSE	FALSE	FALSE
ENSG00000197557	TTC30A	0	FALSE	FALSE	FALSE	FALSE	FALSE	FALSE
ENSG00000197558	SSPOP	0	FALSE	FALSE	FALSE	FALSE	FALSE	FALSE
ENSG00000197562	RAB40C	1	FALSE	FALSE	FALSE	FALSE	FALSE	FALSE
ENSG00000197563	PIGN	5	TRUE	FALSE	FALSE	FALSE	FALSE	FALSE
ENSG00000197565	COL4A6	3	TRUE	FALSE	FALSE	FALSE	FALSE	FALSE
ENSG00000197566	ZNF624	2	TRUE	FALSE	FALSE	FALSE	FALSE	FALSE
ENSG00000197568	HHLA3	0	FALSE	FALSE	FALSE	FALSE	FALSE	FALSE
ENSG00000197575	RPS17P2	0	FALSE	FALSE	FALSE	FALSE	FALSE	FALSE
ENSG00000197579	TOPORS	2	TRUE	FALSE	FALSE	FALSE	FALSE	FALSE
ENSG00000197580	BCO2	1	FALSE	FALSE	FALSE	FALSE	FALSE	FALSE
ENSG00000197582	GPX1P1	0	FALSE	FALSE	FALSE	FALSE	FALSE	FALSE
ENSG00000197584	KCNMB2	0	FALSE	FALSE	FALSE	FALSE	FALSE	FALSE
ENSG00000197586	ENTPD6	2	TRUE	FALSE	FALSE	FALSE	FALSE	FALSE
ENSG00000197587	DMBX1	0	FALSE	FALSE	FALSE	FALSE	FALSE	FALSE
ENSG00000197594	ENPP1	2	TRUE	FALSE	FALSE	FALSE	FALSE	FALSE
ENSG00000197599	CCDC154	0	FALSE	FALSE	FALSE	FALSE	FALSE	FALSE
ENSG00000197601	FAR1	24	TRUE	FALSE	FALSE	FALSE	FALSE	FALSE
ENSG00000197603	CPLANE1	5	TRUE	FALSE	FALSE	FALSE	FALSE	FALSE
ENSG00000197608	ZNF841	0	FALSE	FALSE	FALSE	FALSE	FALSE	FALSE
ENSG00000197614	MFAP5	0	FALSE	FALSE	FALSE	FALSE	FALSE	FALSE
ENSG00000197616	MYH6	0	FALSE	FALSE	FALSE	FALSE	FALSE	FALSE
ENSG00000197619	ZNF615	0	FALSE	FALSE	FALSE	FALSE	FALSE	FALSE
ENSG00000197620	EOLA1	0	FALSE	FALSE	FALSE	FALSE	FALSE	FALSE
ENSG00000197622	CDC42SE1	0	FALSE	FALSE	FALSE	FALSE	FALSE	FALSE
ENSG00000197629	MPEG1	0	FALSE	FALSE	FALSE	FALSE	FALSE	FALSE
ENSG00000197632	SERPINB2	0	FALSE	FALSE	FALSE	FALSE	FALSE	FALSE
ENSG00000197635	DPP4	0	FALSE	FALSE	FALSE	FALSE	FALSE	FALSE
ENSG00000197647	ZNF433	0	FALSE	FALSE	FALSE	FALSE	FALSE	FALSE
ENSG00000197653	DNAH10	0	FALSE	FALSE	FALSE	FALSE	FALSE	FALSE
ENSG00000197694	SPTAN1	0	FALSE	FALSE	FALSE	FALSE	FALSE	FALSE
ENSG00000197696	NMB	0	FALSE	FALSE	FALSE	FALSE	FALSE	FALSE
ENSG00000197702	PARVA	2	TRUE	FALSE	FALSE	FALSE	FALSE	FALSE
ENSG00000197705	KLHL14	0	FALSE	FALSE	FALSE	FALSE	FALSE	FALSE
ENSG00000197712	FAM114A1	0	FALSE	FALSE	FALSE	FALSE	FALSE	FALSE
ENSG00000197713	RPE	5	TRUE	FALSE	FALSE	FALSE	FALSE	FALSE
ENSG00000197714	ZNF460	6	TRUE	FALSE	FALSE	FALSE	FALSE	FALSE
ENSG00000197724	PHF2	1	FALSE	FALSE	FALSE	FALSE	FALSE	FALSE
ENSG00000197728	RPS26	0	FALSE	FALSE	FALSE	FALSE	FALSE	FALSE
ENSG00000197734	C14orf178	0	FALSE	FALSE	FALSE	FALSE	FALSE	FALSE
ENSG00000197744	PTMAP2	0	FALSE	FALSE	FALSE	FALSE	FALSE	FALSE
ENSG00000197746	PSAP	1	FALSE	FALSE	FALSE	FALSE	FALSE	FALSE
ENSG00000197747	S100A10	1	FALSE	FALSE	FALSE	FALSE	FALSE	FALSE
ENSG00000197748	CFAP43	2	TRUE	FALSE	FALSE	FALSE	FALSE	FALSE
ENSG00000197753	LHFPL5	0	FALSE	FALSE	FALSE	FALSE	FALSE	FALSE
ENSG00000197756	RPL37A	2	TRUE	FALSE	FALSE	FALSE	FALSE	FALSE
ENSG00000197757	HOXC6	0	FALSE	FALSE	FALSE	FALSE	FALSE	FALSE
ENSG00000197763	TXNRD3	0	FALSE	FALSE	FALSE	FALSE	FALSE	FALSE
ENSG00000197769	MAP1LC3C	0	FALSE	FALSE	FALSE	FALSE	FALSE	FALSE
ENSG00000197771	MCMBP	5	TRUE	FALSE	FALSE	FALSE	FALSE	FALSE
ENSG00000197774	EME2	0	FALSE	FALSE	FALSE	FALSE	FALSE	FALSE
ENSG00000197776	KLHDC1	0	FALSE	FALSE	FALSE	FALSE	FALSE	FALSE
ENSG00000197779	ZNF81	3	TRUE	FALSE	FALSE	FALSE	FALSE	FALSE
ENSG00000197780	TAF13	0	FALSE	FALSE	FALSE	FALSE	FALSE	FALSE
ENSG00000197782	ZNF780A	7	TRUE	FALSE	FALSE	FALSE	FALSE	FALSE
ENSG00000197785	ATAD3A	0	FALSE	FALSE	FALSE	FALSE	FALSE	FALSE
ENSG00000197798	FAM118B	0	FALSE	FALSE	FALSE	FALSE	FALSE	FALSE
ENSG00000197808	ZNF461	5	TRUE	FALSE	FALSE	FALSE	FALSE	FALSE
ENSG00000197816	CCDC180	0	FALSE	FALSE	FALSE	FALSE	FALSE	FALSE
ENSG00000197818	SLC9A8	0	FALSE	FALSE	FALSE	FALSE	FALSE	FALSE
ENSG00000197822	OCLN	0	FALSE	FALSE	FALSE	FALSE	FALSE	FALSE
ENSG00000197826	CFAP299	8	TRUE	FALSE	FALSE	FALSE	FALSE	FALSE
ENSG00000197837	H4-16	1	FALSE	FALSE	FALSE	FALSE	FALSE	FALSE
ENSG00000197838	CYP2A13	0	FALSE	FALSE	FALSE	FALSE	FALSE	FALSE
ENSG00000197841	ZNF181	0	FALSE	FALSE	FALSE	FALSE	FALSE	FALSE
ENSG00000197847	SLC22A20P	0	FALSE	FALSE	FALSE	FALSE	FALSE	FALSE
ENSG00000197849	OR8G1	0	FALSE	FALSE	FALSE	FALSE	FALSE	FALSE
ENSG00000197852	INKA2	0	FALSE	FALSE	FALSE	FALSE	FALSE	FALSE
ENSG00000197857	ZNF44	2	TRUE	FALSE	FALSE	FALSE	FALSE	FALSE
ENSG00000197858	GPAA1	0	FALSE	FALSE	FALSE	FALSE	FALSE	FALSE
ENSG00000197859	ADAMTSL2	0	FALSE	FALSE	FALSE	FALSE	FALSE	FALSE
ENSG00000197860	SGTB	2	TRUE	FALSE	FALSE	FALSE	FALSE	FALSE
ENSG00000197863	ZNF790	1	FALSE	FALSE	FALSE	FALSE	FALSE	FALSE
ENSG00000197870	PRB3	0	FALSE	FALSE	FALSE	FALSE	FALSE	FALSE
ENSG00000197872	CYRIA	0	FALSE	FALSE	FALSE	FALSE	FALSE	FALSE
ENSG00000197879	MYO1C	0	FALSE	FALSE	FALSE	FALSE	FALSE	FALSE
ENSG00000197882	OR7E13P	0	FALSE	FALSE	FALSE	FALSE	FALSE	FALSE
ENSG00000197885	NKIRAS1	0	FALSE	FALSE	FALSE	FALSE	FALSE	FALSE
ENSG00000197889	MEIG1	0	FALSE	FALSE	FALSE	FALSE	FALSE	FALSE
ENSG00000197892	KIF13B	2	TRUE	FALSE	FALSE	FALSE	FALSE	FALSE
ENSG00000197893	NRAP	0	FALSE	FALSE	FALSE	FALSE	FALSE	FALSE
ENSG00000197894	ADH5	0	FALSE	FALSE	FALSE	FALSE	FALSE	FALSE
ENSG00000197901	SLC22A6	0	FALSE	FALSE	FALSE	FALSE	FALSE	FALSE
ENSG00000197903	H2BC12	0	FALSE	FALSE	FALSE	FALSE	FALSE	FALSE
ENSG00000197905	TEAD4	1	FALSE	FALSE	FALSE	FALSE	FALSE	FALSE
ENSG00000197912	SPG7	0	FALSE	FALSE	FALSE	FALSE	FALSE	FALSE
ENSG00000197927	NBEAP2	0	FALSE	FALSE	FALSE	FALSE	FALSE	FALSE
ENSG00000197928	ZNF677	3	TRUE	FALSE	FALSE	FALSE	FALSE	FALSE
ENSG00000197930	ERO1A	1	FALSE	FALSE	FALSE	FALSE	FALSE	FALSE
ENSG00000197933	ZNF823	0	FALSE	FALSE	FALSE	FALSE	FALSE	FALSE
ENSG00000197937	ZNF347	0	FALSE	FALSE	FALSE	FALSE	FALSE	FALSE
ENSG00000197943	PLCG2	1	FALSE	FALSE	FALSE	FALSE	FALSE	FALSE
ENSG00000197948	FCHSD1	0	FALSE	FALSE	FALSE	FALSE	FALSE	FALSE
ENSG00000197951	ZNF71	2	TRUE	FALSE	FALSE	FALSE	FALSE	FALSE
ENSG00000197953	AADACL2	0	FALSE	FALSE	FALSE	FALSE	FALSE	FALSE
ENSG00000197956	S100A6	0	FALSE	FALSE	FALSE	FALSE	FALSE	FALSE
ENSG00000197958	RPL12	0	FALSE	FALSE	FALSE	FALSE	FALSE	FALSE
ENSG00000197959	DNM3	6	TRUE	FALSE	FALSE	FALSE	FALSE	FALSE
ENSG00000197961	ZNF121	4	TRUE	FALSE	FALSE	FALSE	FALSE	FALSE
ENSG00000197965	MPZL1	4	TRUE	FALSE	FALSE	FALSE	FALSE	FALSE
ENSG00000197969	VPS13A	16	TRUE	FALSE	FALSE	FALSE	FALSE	FALSE
ENSG00000197971	MBP	1	FALSE	FALSE	FALSE	FALSE	FALSE	FALSE
ENSG00000197976	AKAP17A	0	FALSE	FALSE	FALSE	FALSE	FALSE	FALSE
ENSG00000197977	ELOVL2	5	TRUE	FALSE	FALSE	FALSE	FALSE	FALSE
ENSG00000197978	GOLGA6L9	0	FALSE	FALSE	FALSE	FALSE	FALSE	FALSE
ENSG00000197980	LEKR1	1	FALSE	FALSE	FALSE	FALSE	FALSE	FALSE
ENSG00000197982	C1orf122	0	FALSE	FALSE	FALSE	FALSE	FALSE	FALSE
ENSG00000197993	KEL	0	FALSE	FALSE	FALSE	FALSE	FALSE	FALSE
ENSG00000198000	NOL8	2	TRUE	FALSE	FALSE	FALSE	FALSE	FALSE
ENSG00000198001	IRAK4	1	FALSE	FALSE	FALSE	FALSE	FALSE	FALSE
ENSG00000198003	ODAD3	0	FALSE	FALSE	FALSE	FALSE	FALSE	FALSE
ENSG00000198010	DLGAP2	0	FALSE	FALSE	FALSE	FALSE	FALSE	FALSE
ENSG00000198015	MRPL42	9	TRUE	FALSE	FALSE	FALSE	FALSE	FALSE
ENSG00000198018	ENTPD7	6	TRUE	FALSE	FALSE	FALSE	FALSE	FALSE
ENSG00000198026	ZNF335	0	FALSE	FALSE	FALSE	FALSE	FALSE	FALSE
ENSG00000198028	ZNF560	0	FALSE	FALSE	FALSE	FALSE	FALSE	FALSE
ENSG00000198034	RPS4X	3	TRUE	FALSE	FALSE	FALSE	FALSE	FALSE
ENSG00000198039	ZNF273	2	TRUE	FALSE	FALSE	FALSE	FALSE	FALSE
ENSG00000198040	ZNF84	4	TRUE	FALSE	FALSE	FALSE	FALSE	FALSE
ENSG00000198042	MAK16	4	TRUE	FALSE	FALSE	FALSE	FALSE	FALSE
ENSG00000198046	ZNF667	5	TRUE	FALSE	FALSE	FALSE	FALSE	FALSE
ENSG00000198049	AVPR1B	0	FALSE	FALSE	FALSE	FALSE	FALSE	FALSE
ENSG00000198053	SIRPA	0	FALSE	FALSE	FALSE	FALSE	FALSE	FALSE
ENSG00000198055	GRK6	0	FALSE	FALSE	FALSE	FALSE	FALSE	FALSE
ENSG00000198056	PRIM1	0	FALSE	FALSE	FALSE	FALSE	FALSE	FALSE
ENSG00000198060	MARCHF5	0	FALSE	FALSE	FALSE	FALSE	FALSE	FALSE
ENSG00000198062	POTEH	0	FALSE	FALSE	FALSE	FALSE	FALSE	FALSE
ENSG00000198064	NPIPB13	0	FALSE	FALSE	FALSE	FALSE	FALSE	FALSE
ENSG00000198074	AKR1B10	0	FALSE	FALSE	FALSE	FALSE	FALSE	FALSE
ENSG00000198075	SULT1C4	0	FALSE	FALSE	FALSE	FALSE	FALSE	FALSE
ENSG00000198077	CYP2A7	0	FALSE	FALSE	FALSE	FALSE	FALSE	FALSE
ENSG00000198081	ZBTB14	0	FALSE	FALSE	FALSE	FALSE	FALSE	FALSE
ENSG00000198087	CD2AP	14	TRUE	FALSE	FALSE	FALSE	FALSE	FALSE
ENSG00000198088	NUP62CL	3	TRUE	FALSE	FALSE	FALSE	FALSE	FALSE
ENSG00000198089	SFI1	0	FALSE	FALSE	FALSE	FALSE	FALSE	FALSE
ENSG00000198092	TMPRSS11F	0	FALSE	FALSE	FALSE	FALSE	FALSE	FALSE
ENSG00000198093	ZNF649	2	TRUE	FALSE	FALSE	FALSE	FALSE	FALSE
ENSG00000198099	ADH4	0	FALSE	FALSE	FALSE	FALSE	FALSE	FALSE
ENSG00000198104	OR2T6	0	FALSE	FALSE	FALSE	FALSE	FALSE	FALSE
ENSG00000198105	ZNF248	3	TRUE	FALSE	FALSE	FALSE	FALSE	FALSE
ENSG00000198108	CHSY3	1	FALSE	FALSE	FALSE	FALSE	FALSE	FALSE
ENSG00000198113	TOR4A	0	FALSE	FALSE	FALSE	FALSE	FALSE	FALSE
ENSG00000198121	LPAR1	3	TRUE	FALSE	FALSE	FALSE	FALSE	FALSE
ENSG00000198125	MB	0	FALSE	FALSE	FALSE	FALSE	FALSE	FALSE
ENSG00000198128	OR2L3	0	FALSE	FALSE	FALSE	FALSE	FALSE	FALSE
ENSG00000198130	HIBCH	3	TRUE	FALSE	FALSE	FALSE	FALSE	FALSE
ENSG00000198131	ZNF544	0	FALSE	FALSE	FALSE	FALSE	FALSE	FALSE
ENSG00000198133	TMEM229B	0	FALSE	FALSE	FALSE	FALSE	FALSE	FALSE
ENSG00000198134	PTMAP9	0	FALSE	FALSE	FALSE	FALSE	FALSE	FALSE
ENSG00000198142	SOWAHC	0	FALSE	FALSE	FALSE	FALSE	FALSE	FALSE
ENSG00000198146	ZNF770	5	TRUE	FALSE	FALSE	FALSE	FALSE	FALSE
ENSG00000198153	ZNF849P	0	FALSE	FALSE	FALSE	FALSE	FALSE	FALSE
ENSG00000198155	ZNF876P	0	FALSE	FALSE	FALSE	FALSE	FALSE	FALSE
ENSG00000198156	NPIPB6	0	FALSE	FALSE	FALSE	FALSE	FALSE	FALSE
ENSG00000198157	HMGN5	0	FALSE	FALSE	FALSE	FALSE	FALSE	FALSE
ENSG00000198160	MIER1	9	TRUE	FALSE	FALSE	FALSE	FALSE	FALSE
ENSG00000198162	MAN1A2	6	TRUE	FALSE	FALSE	FALSE	FALSE	FALSE
ENSG00000198168	SVIP	0	FALSE	FALSE	FALSE	FALSE	FALSE	FALSE
ENSG00000198169	ZNF251	4	TRUE	FALSE	FALSE	FALSE	FALSE	FALSE
ENSG00000198171	DDRGK1	1	FALSE	FALSE	FALSE	FALSE	FALSE	FALSE
ENSG00000198173	FAM47C	0	FALSE	FALSE	FALSE	FALSE	FALSE	FALSE
ENSG00000198176	TFDP1	10	TRUE	FALSE	FALSE	FALSE	FALSE	FALSE
ENSG00000198178	CLEC4C	0	FALSE	FALSE	FALSE	FALSE	FALSE	FALSE
ENSG00000198182	ZNF607	5	TRUE	FALSE	FALSE	FALSE	FALSE	FALSE
ENSG00000198185	ZNF334	3	TRUE	FALSE	FALSE	FALSE	FALSE	FALSE
ENSG00000198189	HSD17B11	1	FALSE	FALSE	FALSE	FALSE	FALSE	FALSE
ENSG00000198198	SZT2	0	FALSE	FALSE	FALSE	FALSE	FALSE	FALSE
ENSG00000198203	SULT1C2	0	FALSE	FALSE	FALSE	FALSE	FALSE	FALSE
ENSG00000198205	ZXDA	0	FALSE	FALSE	FALSE	FALSE	FALSE	FALSE
ENSG00000198208	RPS6KL1	0	FALSE	FALSE	FALSE	FALSE	FALSE	FALSE
ENSG00000198211	NA	0	FALSE	FALSE	FALSE	FALSE	FALSE	FALSE
ENSG00000198216	CACNA1E	0	FALSE	FALSE	FALSE	FALSE	FALSE	FALSE
ENSG00000198218	QRICH1	1	FALSE	FALSE	FALSE	FALSE	FALSE	FALSE
ENSG00000198223	CSF2RA	0	FALSE	FALSE	FALSE	FALSE	FALSE	FALSE
ENSG00000198225	FKBP1C	0	FALSE	FALSE	FALSE	FALSE	FALSE	FALSE
ENSG00000198231	DDX42	1	FALSE	FALSE	FALSE	FALSE	FALSE	FALSE
ENSG00000198237	GUSBP13	0	FALSE	FALSE	FALSE	FALSE	FALSE	FALSE
ENSG00000198242	RPL23A	2	TRUE	FALSE	FALSE	FALSE	FALSE	FALSE
ENSG00000198246	SLC29A3	0	FALSE	FALSE	FALSE	FALSE	FALSE	FALSE
ENSG00000198252	STYX	2	TRUE	FALSE	FALSE	FALSE	FALSE	FALSE
ENSG00000198258	UBL5	1	FALSE	FALSE	FALSE	FALSE	FALSE	FALSE
ENSG00000198265	HELZ	16	TRUE	FALSE	FALSE	FALSE	FALSE	FALSE
ENSG00000198270	TMEM116	2	TRUE	FALSE	FALSE	FALSE	FALSE	FALSE
ENSG00000198276	UCKL1	0	FALSE	FALSE	FALSE	FALSE	FALSE	FALSE
ENSG00000198298	ZNF485	0	FALSE	FALSE	FALSE	FALSE	FALSE	FALSE
ENSG00000198300	PEG3	0	FALSE	FALSE	FALSE	FALSE	FALSE	FALSE
ENSG00000198301	SDAD1	2	TRUE	FALSE	FALSE	FALSE	FALSE	FALSE
ENSG00000198312	BMS1P9	0	FALSE	FALSE	FALSE	FALSE	FALSE	FALSE
ENSG00000198315	ZKSCAN8	1	FALSE	FALSE	FALSE	FALSE	FALSE	FALSE
ENSG00000198324	PHETA1	0	FALSE	FALSE	FALSE	FALSE	FALSE	FALSE
ENSG00000198326	TMEM239	0	FALSE	FALSE	FALSE	FALSE	FALSE	FALSE
ENSG00000198331	HYLS1	0	FALSE	FALSE	FALSE	FALSE	FALSE	FALSE
ENSG00000198336	MYL4	0	FALSE	FALSE	FALSE	FALSE	FALSE	FALSE
ENSG00000198342	ZNF442	0	FALSE	FALSE	FALSE	FALSE	FALSE	FALSE
ENSG00000198346	ZNF813	0	FALSE	FALSE	FALSE	FALSE	FALSE	FALSE
ENSG00000198354	DCAF12L2	0	FALSE	FALSE	FALSE	FALSE	FALSE	FALSE
ENSG00000198355	PIM3	1	FALSE	FALSE	FALSE	FALSE	FALSE	FALSE
ENSG00000198356	GET3	1	FALSE	FALSE	FALSE	FALSE	FALSE	FALSE
ENSG00000198363	ASPH	5	TRUE	FALSE	FALSE	FALSE	FALSE	FALSE
ENSG00000198369	SPRED2	2	TRUE	FALSE	FALSE	FALSE	FALSE	FALSE
ENSG00000198373	WWP2	3	TRUE	FALSE	FALSE	FALSE	FALSE	FALSE
ENSG00000198380	GFPT1	1	FALSE	FALSE	FALSE	FALSE	FALSE	FALSE
ENSG00000198382	UVRAG	4	TRUE	FALSE	FALSE	FALSE	FALSE	FALSE
ENSG00000198393	ZNF26	0	FALSE	FALSE	FALSE	FALSE	FALSE	FALSE
ENSG00000198399	ITSN2	1	FALSE	FALSE	FALSE	FALSE	FALSE	FALSE
ENSG00000198400	NTRK1	0	FALSE	FALSE	FALSE	FALSE	FALSE	FALSE
ENSG00000198406	BZW1P2	0	FALSE	FALSE	FALSE	FALSE	FALSE	FALSE
ENSG00000198408	OGA	5	TRUE	FALSE	FALSE	FALSE	FALSE	FALSE
ENSG00000198416	ZNF658B	0	FALSE	FALSE	FALSE	FALSE	FALSE	FALSE
ENSG00000198417	MT1F	0	FALSE	FALSE	FALSE	FALSE	FALSE	FALSE
ENSG00000198420	TCAF1	4	TRUE	FALSE	FALSE	FALSE	FALSE	FALSE
ENSG00000198429	ZNF69	0	FALSE	FALSE	FALSE	FALSE	FALSE	FALSE
ENSG00000198431	TXNRD1	3	TRUE	FALSE	FALSE	FALSE	FALSE	FALSE
ENSG00000198435	NRARP	1	FALSE	FALSE	FALSE	FALSE	FALSE	FALSE
ENSG00000198440	ZNF583	2	TRUE	FALSE	FALSE	FALSE	FALSE	FALSE
ENSG00000198452	OR14L1P	0	FALSE	FALSE	FALSE	FALSE	FALSE	FALSE
ENSG00000198453	ZNF568	3	TRUE	FALSE	FALSE	FALSE	FALSE	FALSE
ENSG00000198455	ZXDB	0	FALSE	FALSE	FALSE	FALSE	FALSE	FALSE
ENSG00000198464	ZNF480	0	FALSE	FALSE	FALSE	FALSE	FALSE	FALSE
ENSG00000198466	ZNF587	1	FALSE	FALSE	FALSE	FALSE	FALSE	FALSE
ENSG00000198467	TPM2	0	FALSE	FALSE	FALSE	FALSE	FALSE	FALSE
ENSG00000198478	SH3BGRL2	1	FALSE	FALSE	FALSE	FALSE	FALSE	FALSE
ENSG00000198482	ZNF808	0	FALSE	FALSE	FALSE	FALSE	FALSE	FALSE
ENSG00000198483	ANKRD35	0	FALSE	FALSE	FALSE	FALSE	FALSE	FALSE
ENSG00000198488	B3GNT6	0	FALSE	FALSE	FALSE	FALSE	FALSE	FALSE
ENSG00000198492	YTHDF2	3	TRUE	FALSE	FALSE	FALSE	FALSE	FALSE
ENSG00000198498	TMA16	6	TRUE	FALSE	FALSE	FALSE	FALSE	FALSE
ENSG00000198502	HLA-DRB5	0	FALSE	FALSE	FALSE	FALSE	FALSE	FALSE
ENSG00000198513	ATL1	1	FALSE	FALSE	FALSE	FALSE	FALSE	FALSE
ENSG00000198515	CNGA1	0	FALSE	FALSE	FALSE	FALSE	FALSE	FALSE
ENSG00000198517	MAFK	0	FALSE	FALSE	FALSE	FALSE	FALSE	FALSE
ENSG00000198520	ARMH1	0	FALSE	FALSE	FALSE	FALSE	FALSE	FALSE
ENSG00000198521	ZNF43	2	TRUE	FALSE	FALSE	FALSE	FALSE	FALSE
ENSG00000198522	GPN1	0	FALSE	FALSE	FALSE	FALSE	FALSE	FALSE
ENSG00000198523	PLN	0	FALSE	FALSE	FALSE	FALSE	FALSE	FALSE
ENSG00000198535	C2CD4A	0	FALSE	FALSE	FALSE	FALSE	FALSE	FALSE
ENSG00000198538	ZNF28	2	TRUE	FALSE	FALSE	FALSE	FALSE	FALSE
ENSG00000198542	ITGBL1	0	FALSE	FALSE	FALSE	FALSE	FALSE	FALSE
ENSG00000198546	ZNF511	0	FALSE	FALSE	FALSE	FALSE	FALSE	FALSE
ENSG00000198547	C20orf203	0	FALSE	FALSE	FALSE	FALSE	FALSE	FALSE
ENSG00000198551	ZNF627	0	FALSE	FALSE	FALSE	FALSE	FALSE	FALSE
ENSG00000198553	KCNRG	0	FALSE	FALSE	FALSE	FALSE	FALSE	FALSE
ENSG00000198554	WDHD1	4	TRUE	FALSE	FALSE	FALSE	FALSE	FALSE
ENSG00000198556	ZNF789	0	FALSE	FALSE	FALSE	FALSE	FALSE	FALSE
ENSG00000198561	CTNND1	5	TRUE	FALSE	FALSE	FALSE	FALSE	FALSE
ENSG00000198563	DDX39B	0	FALSE	FALSE	FALSE	FALSE	FALSE	FALSE
ENSG00000198569	SLC34A3	0	FALSE	FALSE	FALSE	FALSE	FALSE	FALSE
ENSG00000198570	RD3	0	FALSE	FALSE	FALSE	FALSE	FALSE	FALSE
ENSG00000198576	ARC	0	FALSE	FALSE	FALSE	FALSE	FALSE	FALSE
ENSG00000198580	NA	0	FALSE	FALSE	FALSE	FALSE	FALSE	FALSE
ENSG00000198585	NUDT16	0	FALSE	FALSE	FALSE	FALSE	FALSE	FALSE
ENSG00000198586	TLK1	12	TRUE	FALSE	FALSE	FALSE	FALSE	FALSE
ENSG00000198589	LRBA	24	TRUE	FALSE	FALSE	FALSE	FALSE	FALSE
ENSG00000198597	ZNF536	16	TRUE	FALSE	FALSE	FALSE	FALSE	FALSE
ENSG00000198598	MMP17	0	FALSE	FALSE	FALSE	FALSE	FALSE	FALSE
ENSG00000198604	BAZ1A	7	TRUE	FALSE	FALSE	FALSE	FALSE	FALSE
ENSG00000198610	AKR1C4	0	FALSE	FALSE	FALSE	FALSE	FALSE	FALSE
ENSG00000198612	COPS8	1	FALSE	FALSE	FALSE	FALSE	FALSE	FALSE
ENSG00000198618	PPIAP22	0	FALSE	FALSE	FALSE	FALSE	FALSE	FALSE
ENSG00000198624	CCDC69	0	FALSE	FALSE	FALSE	FALSE	FALSE	FALSE
ENSG00000198625	MDM4	5	TRUE	FALSE	FALSE	FALSE	FALSE	FALSE
ENSG00000198626	RYR2	23	TRUE	FALSE	FALSE	FALSE	FALSE	FALSE
ENSG00000198633	ZNF534	0	FALSE	FALSE	FALSE	FALSE	FALSE	FALSE
ENSG00000198642	KLHL9	0	FALSE	FALSE	FALSE	FALSE	FALSE	FALSE
ENSG00000198646	NCOA6	4	TRUE	FALSE	FALSE	FALSE	FALSE	FALSE
ENSG00000198648	STK39	9	TRUE	FALSE	FALSE	FALSE	FALSE	FALSE
ENSG00000198650	TAT	0	FALSE	FALSE	FALSE	FALSE	FALSE	FALSE
ENSG00000198658	ABHD17AP1	0	FALSE	FALSE	FALSE	FALSE	FALSE	FALSE
ENSG00000198663	C6orf89	0	FALSE	FALSE	FALSE	FALSE	FALSE	FALSE
ENSG00000198668	CALM1	1	FALSE	FALSE	FALSE	FALSE	FALSE	FALSE
ENSG00000198670	LPA	0	FALSE	FALSE	FALSE	FALSE	FALSE	FALSE
ENSG00000198673	TAFA2	0	FALSE	FALSE	FALSE	FALSE	FALSE	FALSE
ENSG00000198677	TTC37	9	TRUE	FALSE	FALSE	FALSE	FALSE	FALSE
ENSG00000198680	TUSC1	0	FALSE	FALSE	FALSE	FALSE	FALSE	FALSE
ENSG00000198682	PAPSS2	2	TRUE	FALSE	FALSE	FALSE	FALSE	FALSE
ENSG00000198689	SLC9A6	0	FALSE	FALSE	FALSE	FALSE	FALSE	FALSE
ENSG00000198690	FAN1	1	FALSE	FALSE	FALSE	FALSE	FALSE	FALSE
ENSG00000198691	ABCA4	0	FALSE	FALSE	FALSE	FALSE	FALSE	FALSE
ENSG00000198692	EIF1AY	0	FALSE	FALSE	FALSE	FALSE	FALSE	FALSE
ENSG00000198695	MT-ND6	0	FALSE	FALSE	FALSE	FALSE	FALSE	FALSE
ENSG00000198700	IPO9	8	TRUE	FALSE	FALSE	FALSE	FALSE	FALSE
ENSG00000198704	GPX6	0	FALSE	FALSE	FALSE	FALSE	FALSE	FALSE
ENSG00000198707	CEP290	4	TRUE	FALSE	FALSE	FALSE	FALSE	FALSE
ENSG00000198712	MT-CO2	0	FALSE	FALSE	FALSE	FALSE	FALSE	FALSE
ENSG00000198715	GLMP	0	FALSE	FALSE	FALSE	FALSE	FALSE	FALSE
ENSG00000198718	TOGARAM1	2	TRUE	FALSE	FALSE	FALSE	FALSE	FALSE
ENSG00000198719	DLL1	0	FALSE	FALSE	FALSE	FALSE	FALSE	FALSE
ENSG00000198720	ANKRD13B	0	FALSE	FALSE	FALSE	FALSE	FALSE	FALSE
ENSG00000198721	ECI2	0	FALSE	FALSE	FALSE	FALSE	FALSE	FALSE
ENSG00000198722	UNC13B	1	FALSE	FALSE	FALSE	FALSE	FALSE	FALSE
ENSG00000198723	TEX45	0	FALSE	FALSE	FALSE	FALSE	FALSE	FALSE
ENSG00000198727	MT-CYB	0	FALSE	FALSE	FALSE	FALSE	FALSE	FALSE
ENSG00000198728	LDB1	0	FALSE	FALSE	FALSE	FALSE	FALSE	FALSE
ENSG00000198729	PPP1R14C	6	TRUE	FALSE	FALSE	FALSE	FALSE	FALSE
ENSG00000198730	CTR9	0	FALSE	FALSE	FALSE	FALSE	FALSE	FALSE
ENSG00000198732	SMOC1	2	TRUE	FALSE	FALSE	FALSE	FALSE	FALSE
ENSG00000198734	F5	0	FALSE	FALSE	FALSE	FALSE	FALSE	FALSE
ENSG00000198736	MSRB1	0	FALSE	FALSE	FALSE	FALSE	FALSE	FALSE
ENSG00000198739	LRRTM3	0	FALSE	FALSE	FALSE	FALSE	FALSE	FALSE
ENSG00000198740	ZNF652	3	TRUE	FALSE	FALSE	FALSE	FALSE	FALSE
ENSG00000198742	SMURF1	9	TRUE	FALSE	FALSE	FALSE	FALSE	FALSE
ENSG00000198743	SLC5A3	0	FALSE	FALSE	FALSE	FALSE	FALSE	FALSE
ENSG00000198744	MTCO3P12	0	FALSE	FALSE	FALSE	FALSE	FALSE	FALSE
ENSG00000198746	GPATCH3	0	FALSE	FALSE	FALSE	FALSE	FALSE	FALSE
ENSG00000198752	CDC42BPB	0	FALSE	FALSE	FALSE	FALSE	FALSE	FALSE
ENSG00000198753	PLXNB3	0	FALSE	FALSE	FALSE	FALSE	FALSE	FALSE
ENSG00000198754	OXCT2	0	FALSE	FALSE	FALSE	FALSE	FALSE	FALSE
ENSG00000198755	RPL10A	0	FALSE	FALSE	FALSE	FALSE	FALSE	FALSE
ENSG00000198756	COLGALT2	0	FALSE	FALSE	FALSE	FALSE	FALSE	FALSE
ENSG00000198758	EPS8L3	0	FALSE	FALSE	FALSE	FALSE	FALSE	FALSE
ENSG00000198759	EGFL6	0	FALSE	FALSE	FALSE	FALSE	FALSE	FALSE
ENSG00000198763	MT-ND2	0	FALSE	FALSE	FALSE	FALSE	FALSE	FALSE
ENSG00000198765	SYCP1	0	FALSE	FALSE	FALSE	FALSE	FALSE	FALSE
ENSG00000198768	APCDD1L	0	FALSE	FALSE	FALSE	FALSE	FALSE	FALSE
ENSG00000198771	RCSD1	0	FALSE	FALSE	FALSE	FALSE	FALSE	FALSE
ENSG00000198774	RASSF9	1	FALSE	FALSE	FALSE	FALSE	FALSE	FALSE
ENSG00000198780	FAM169A	5	TRUE	FALSE	FALSE	FALSE	FALSE	FALSE
ENSG00000198783	ZNF830	0	FALSE	FALSE	FALSE	FALSE	FALSE	FALSE
ENSG00000198785	GRIN3A	0	FALSE	FALSE	FALSE	FALSE	FALSE	FALSE
ENSG00000198786	MT-ND5	0	FALSE	FALSE	FALSE	FALSE	FALSE	FALSE
ENSG00000198791	CNOT7	4	TRUE	FALSE	FALSE	FALSE	FALSE	FALSE
ENSG00000198792	TMEM184B	2	TRUE	FALSE	FALSE	FALSE	FALSE	FALSE
ENSG00000198793	MTOR	1	FALSE	FALSE	FALSE	FALSE	FALSE	FALSE
ENSG00000198794	SCAMP5	0	FALSE	FALSE	FALSE	FALSE	FALSE	FALSE
ENSG00000198795	ZNF521	2	TRUE	FALSE	FALSE	FALSE	FALSE	FALSE
ENSG00000198796	ALPK2	0	FALSE	FALSE	FALSE	FALSE	FALSE	FALSE
ENSG00000198797	BRINP2	1	FALSE	FALSE	FALSE	FALSE	FALSE	FALSE
ENSG00000198799	LRIG2	1	FALSE	FALSE	FALSE	FALSE	FALSE	FALSE
ENSG00000198804	MT-CO1	0	FALSE	FALSE	FALSE	FALSE	FALSE	FALSE
ENSG00000198805	PNP	0	FALSE	FALSE	FALSE	FALSE	FALSE	FALSE
ENSG00000198807	PAX9	0	FALSE	FALSE	FALSE	FALSE	FALSE	FALSE
ENSG00000198812	LRRC10	0	FALSE	FALSE	FALSE	FALSE	FALSE	FALSE
ENSG00000198814	GK	1	FALSE	FALSE	FALSE	FALSE	FALSE	FALSE
ENSG00000198815	FOXJ3	12	TRUE	FALSE	FALSE	FALSE	FALSE	FALSE
ENSG00000198816	ZNF358	0	FALSE	FALSE	FALSE	FALSE	FALSE	FALSE
ENSG00000198818	SFT2D1	1	FALSE	FALSE	FALSE	FALSE	FALSE	FALSE
ENSG00000198821	CD247	0	FALSE	FALSE	FALSE	FALSE	FALSE	FALSE
ENSG00000198822	GRM3	0	FALSE	FALSE	FALSE	FALSE	FALSE	FALSE
ENSG00000198824	CHAMP1	5	TRUE	FALSE	FALSE	FALSE	FALSE	FALSE
ENSG00000198825	INPP5F	2	TRUE	FALSE	FALSE	FALSE	FALSE	FALSE
ENSG00000198826	ARHGAP11A	5	TRUE	FALSE	FALSE	FALSE	FALSE	FALSE
ENSG00000198829	SUCNR1	0	FALSE	FALSE	FALSE	FALSE	FALSE	FALSE
ENSG00000198830	HMGN2	5	TRUE	FALSE	FALSE	FALSE	FALSE	FALSE
ENSG00000198832	SELENOM	0	FALSE	FALSE	FALSE	FALSE	FALSE	FALSE
ENSG00000198833	UBE2J1	2	TRUE	FALSE	FALSE	FALSE	FALSE	FALSE
ENSG00000198835	GJC2	0	FALSE	FALSE	FALSE	FALSE	FALSE	FALSE
ENSG00000198836	OPA1	8	TRUE	FALSE	FALSE	FALSE	FALSE	FALSE
ENSG00000198837	DENND4B	0	FALSE	FALSE	FALSE	FALSE	FALSE	FALSE
ENSG00000198838	RYR3	0	FALSE	FALSE	FALSE	FALSE	FALSE	FALSE
ENSG00000198839	ZNF277	3	TRUE	FALSE	FALSE	FALSE	FALSE	FALSE
ENSG00000198840	MT-ND3	0	FALSE	FALSE	FALSE	FALSE	FALSE	FALSE
ENSG00000198841	KTI12	0	FALSE	FALSE	FALSE	FALSE	FALSE	FALSE
ENSG00000198843	SELENOT	0	FALSE	FALSE	FALSE	FALSE	FALSE	FALSE
ENSG00000198844	ARHGEF15	0	FALSE	FALSE	FALSE	FALSE	FALSE	FALSE
ENSG00000198846	TOX	0	FALSE	FALSE	FALSE	FALSE	FALSE	FALSE
ENSG00000198853	RUSC2	0	FALSE	FALSE	FALSE	FALSE	FALSE	FALSE
ENSG00000198855	FICD	0	FALSE	FALSE	FALSE	FALSE	FALSE	FALSE
ENSG00000198856	OSTC	1	FALSE	FALSE	FALSE	FALSE	FALSE	FALSE
ENSG00000198857	HSD3BP5	0	FALSE	FALSE	FALSE	FALSE	FALSE	FALSE
ENSG00000198858	R3HDM4	0	FALSE	FALSE	FALSE	FALSE	FALSE	FALSE
ENSG00000198860	TSEN15	4	TRUE	FALSE	FALSE	FALSE	FALSE	FALSE
ENSG00000198862	LTN1	8	TRUE	FALSE	FALSE	FALSE	FALSE	FALSE
ENSG00000198863	RUNDC1	0	FALSE	FALSE	FALSE	FALSE	FALSE	FALSE
ENSG00000198865	CCDC152	0	FALSE	FALSE	FALSE	FALSE	FALSE	FALSE
ENSG00000198868	MTND4LP30	0	FALSE	FALSE	FALSE	FALSE	FALSE	FALSE
ENSG00000198870	STKLD1	0	FALSE	FALSE	FALSE	FALSE	FALSE	FALSE
ENSG00000198873	GRK5	0	FALSE	FALSE	FALSE	FALSE	FALSE	FALSE
ENSG00000198874	TYW1	0	FALSE	FALSE	FALSE	FALSE	FALSE	FALSE
ENSG00000198876	DCAF12	3	TRUE	FALSE	FALSE	FALSE	FALSE	FALSE
ENSG00000198879	SFMBT2	38	TRUE	FALSE	FALSE	FALSE	FALSE	FALSE
ENSG00000198881	ASB12	0	FALSE	FALSE	FALSE	FALSE	FALSE	FALSE
ENSG00000198883	PNMA5	0	FALSE	FALSE	FALSE	FALSE	FALSE	FALSE
ENSG00000198885	ITPRIPL1	0	FALSE	FALSE	FALSE	FALSE	FALSE	FALSE
ENSG00000198886	MT-ND4	0	FALSE	FALSE	FALSE	FALSE	FALSE	FALSE
ENSG00000198887	SMC5	7	TRUE	FALSE	FALSE	FALSE	FALSE	FALSE
ENSG00000198888	MT-ND1	0	FALSE	FALSE	FALSE	FALSE	FALSE	FALSE
ENSG00000198889	DCAF12L1	0	FALSE	FALSE	FALSE	FALSE	FALSE	FALSE
ENSG00000198890	PRMT6	0	FALSE	FALSE	FALSE	FALSE	FALSE	FALSE
ENSG00000198892	SHISA4	0	FALSE	FALSE	FALSE	FALSE	FALSE	FALSE
ENSG00000198894	CIPC	1	FALSE	FALSE	FALSE	FALSE	FALSE	FALSE
ENSG00000198898	CAPZA2	4	TRUE	FALSE	FALSE	FALSE	FALSE	FALSE
ENSG00000198899	MT-ATP6	0	FALSE	FALSE	FALSE	FALSE	FALSE	FALSE
ENSG00000198900	TOP1	4	TRUE	FALSE	FALSE	FALSE	FALSE	FALSE
ENSG00000198901	PRC1	2	TRUE	FALSE	FALSE	FALSE	FALSE	FALSE
ENSG00000198908	BHLHB9	0	FALSE	FALSE	FALSE	FALSE	FALSE	FALSE
ENSG00000198909	MAP3K3	1	FALSE	FALSE	FALSE	FALSE	FALSE	FALSE
ENSG00000198910	L1CAM	0	FALSE	FALSE	FALSE	FALSE	FALSE	FALSE
ENSG00000198911	SREBF2	5	TRUE	FALSE	FALSE	FALSE	FALSE	FALSE
ENSG00000198912	C1orf174	0	FALSE	FALSE	FALSE	FALSE	FALSE	FALSE
ENSG00000198914	POU3F3	0	FALSE	FALSE	FALSE	FALSE	FALSE	FALSE
ENSG00000198915	RASGEF1A	0	FALSE	FALSE	FALSE	FALSE	FALSE	FALSE
ENSG00000198917	SPOUT1	0	FALSE	FALSE	FALSE	FALSE	FALSE	FALSE
ENSG00000198918	RPL39	0	FALSE	FALSE	FALSE	FALSE	FALSE	FALSE
ENSG00000198919	DZIP3	1	FALSE	FALSE	FALSE	FALSE	FALSE	FALSE
ENSG00000198920	KIAA0753	1	FALSE	FALSE	FALSE	FALSE	FALSE	FALSE
ENSG00000198924	DCLRE1A	5	TRUE	FALSE	FALSE	FALSE	FALSE	FALSE
ENSG00000198925	ATG9A	0	FALSE	FALSE	FALSE	FALSE	FALSE	FALSE
ENSG00000198929	NOS1AP	5	TRUE	FALSE	FALSE	FALSE	FALSE	FALSE
ENSG00000198931	APRT	0	FALSE	FALSE	FALSE	FALSE	FALSE	FALSE
ENSG00000198932	GPRASP1	0	FALSE	FALSE	FALSE	FALSE	FALSE	FALSE
ENSG00000198933	TBKBP1	0	FALSE	FALSE	FALSE	FALSE	FALSE	FALSE
ENSG00000198934	MAGEE1	0	FALSE	FALSE	FALSE	FALSE	FALSE	FALSE
ENSG00000198937	CCDC167	0	FALSE	FALSE	FALSE	FALSE	FALSE	FALSE
ENSG00000198938	MT-CO3	0	FALSE	FALSE	FALSE	FALSE	FALSE	FALSE
ENSG00000198939	ZFP2	2	TRUE	FALSE	FALSE	FALSE	FALSE	FALSE
ENSG00000198944	SOWAHA	1	FALSE	FALSE	FALSE	FALSE	FALSE	FALSE
ENSG00000198945	L3MBTL3	0	FALSE	FALSE	FALSE	FALSE	FALSE	FALSE
ENSG00000198947	DMD	2	TRUE	FALSE	FALSE	FALSE	FALSE	FALSE
ENSG00000198948	MFAP3L	0	FALSE	FALSE	FALSE	FALSE	FALSE	FALSE
ENSG00000198951	NAGA	0	FALSE	FALSE	FALSE	FALSE	FALSE	FALSE
ENSG00000198952	SMG5	1	FALSE	FALSE	FALSE	FALSE	FALSE	FALSE
ENSG00000198954	KIFBP	1	FALSE	FALSE	FALSE	FALSE	FALSE	FALSE
ENSG00000198959	TGM2	0	FALSE	FALSE	FALSE	FALSE	FALSE	FALSE
ENSG00000198960	ARMCX6	0	FALSE	FALSE	FALSE	FALSE	FALSE	FALSE
ENSG00000198961	PJA2	11	TRUE	FALSE	FALSE	FALSE	FALSE	FALSE
ENSG00000198963	RORB	0	FALSE	FALSE	FALSE	FALSE	FALSE	FALSE
ENSG00000198964	SGMS1	8	TRUE	FALSE	FALSE	FALSE	FALSE	FALSE
ENSG00000198967	OR10Z1	0	FALSE	FALSE	FALSE	FALSE	FALSE	FALSE
ENSG00000199480	RNA5SP389	0	FALSE	FALSE	FALSE	FALSE	FALSE	FALSE
ENSG00000199523	RNA5SP226	0	FALSE	FALSE	FALSE	FALSE	FALSE	FALSE
ENSG00000199545	RNA5SP195	0	FALSE	FALSE	FALSE	FALSE	FALSE	FALSE
ENSG00000199786	RNA5SP188	0	FALSE	FALSE	FALSE	FALSE	FALSE	FALSE
ENSG00000199804	RNA5SP383	0	FALSE	FALSE	FALSE	FALSE	FALSE	FALSE
ENSG00000199843	RNA5SP358	0	FALSE	FALSE	FALSE	FALSE	FALSE	FALSE
ENSG00000199874	RNA5SP452	0	FALSE	FALSE	FALSE	FALSE	FALSE	FALSE
ENSG00000199929	RNA5SP405	0	FALSE	FALSE	FALSE	FALSE	FALSE	FALSE
ENSG00000200246	RNA5SP263	0	FALSE	FALSE	FALSE	FALSE	FALSE	FALSE
ENSG00000200275	RNA5SP199	0	FALSE	FALSE	FALSE	FALSE	FALSE	FALSE
ENSG00000200408	RNA5SP74	0	FALSE	FALSE	FALSE	FALSE	FALSE	FALSE
ENSG00000200434	RNA5-8SP2	0	FALSE	FALSE	FALSE	FALSE	FALSE	FALSE
ENSG00000200741	RNA5SP161	0	FALSE	FALSE	FALSE	FALSE	FALSE	FALSE
ENSG00000200914	RNA5SP435	0	FALSE	FALSE	FALSE	FALSE	FALSE	FALSE
ENSG00000201041	RNA5SP242	0	FALSE	FALSE	FALSE	FALSE	FALSE	FALSE
ENSG00000201185	RNA5SP202	0	FALSE	FALSE	FALSE	FALSE	FALSE	FALSE
ENSG00000201413	RNA5SP141	0	FALSE	FALSE	FALSE	FALSE	FALSE	FALSE
ENSG00000201728	RNA5SP479	0	FALSE	FALSE	FALSE	FALSE	FALSE	FALSE
ENSG00000201861	RNA5SP298	0	FALSE	FALSE	FALSE	FALSE	FALSE	FALSE
ENSG00000201999	RNA5SP428	0	FALSE	FALSE	FALSE	FALSE	FALSE	FALSE
ENSG00000202060	RNA5SP455	0	FALSE	FALSE	FALSE	FALSE	FALSE	FALSE
ENSG00000202175	RNA5SP128	0	FALSE	FALSE	FALSE	FALSE	FALSE	FALSE
ENSG00000202187	RNA5SP355	0	FALSE	FALSE	FALSE	FALSE	FALSE	FALSE
ENSG00000202411	RNA5SP259	0	FALSE	FALSE	FALSE	FALSE	FALSE	FALSE
ENSG00000202474	RNA5SP283	0	FALSE	FALSE	FALSE	FALSE	FALSE	FALSE
ENSG00000202502	RNA5SP151	0	FALSE	FALSE	FALSE	FALSE	FALSE	FALSE
ENSG00000203262	NA	0	FALSE	FALSE	FALSE	FALSE	FALSE	FALSE
ENSG00000203326	ZNF525	0	FALSE	FALSE	FALSE	FALSE	FALSE	FALSE
ENSG00000203387	SNF8P1	0	FALSE	FALSE	FALSE	FALSE	FALSE	FALSE
ENSG00000203396	NA	0	FALSE	FALSE	FALSE	FALSE	FALSE	FALSE
ENSG00000203414	BTBD7P1	0	FALSE	FALSE	FALSE	FALSE	FALSE	FALSE
ENSG00000203435	E2F3P2	0	FALSE	FALSE	FALSE	FALSE	FALSE	FALSE
ENSG00000203485	INF2	0	FALSE	FALSE	FALSE	FALSE	FALSE	FALSE
ENSG00000203489	HMGB1P39	0	FALSE	FALSE	FALSE	FALSE	FALSE	FALSE
ENSG00000203492	NA	0	FALSE	FALSE	FALSE	FALSE	FALSE	FALSE
ENSG00000203499	IQANK1	0	FALSE	FALSE	FALSE	FALSE	FALSE	FALSE
ENSG00000203531	NA	0	FALSE	FALSE	FALSE	FALSE	FALSE	FALSE
ENSG00000203546	NA	0	FALSE	FALSE	FALSE	FALSE	FALSE	FALSE
ENSG00000203581	OR1F2P	0	FALSE	FALSE	FALSE	FALSE	FALSE	FALSE
ENSG00000203618	GP1BB	0	FALSE	FALSE	FALSE	FALSE	FALSE	FALSE
ENSG00000203648	NA	0	FALSE	FALSE	FALSE	FALSE	FALSE	FALSE
ENSG00000203663	OR2L2	0	FALSE	FALSE	FALSE	FALSE	FALSE	FALSE
ENSG00000203666	EFCAB2	9	TRUE	FALSE	FALSE	FALSE	FALSE	FALSE
ENSG00000203667	COX20	0	FALSE	FALSE	FALSE	FALSE	FALSE	FALSE
ENSG00000203668	CHML	0	FALSE	FALSE	FALSE	FALSE	FALSE	FALSE
ENSG00000203685	STUM	0	FALSE	FALSE	FALSE	FALSE	FALSE	FALSE
ENSG00000203690	TCP10L3	0	FALSE	FALSE	FALSE	FALSE	FALSE	FALSE
ENSG00000203697	CAPN8	0	FALSE	FALSE	FALSE	FALSE	FALSE	FALSE
ENSG00000203705	TATDN3	0	FALSE	FALSE	FALSE	FALSE	FALSE	FALSE
ENSG00000203710	CR1	0	FALSE	FALSE	FALSE	FALSE	FALSE	FALSE
ENSG00000203722	RAET1G	0	FALSE	FALSE	FALSE	FALSE	FALSE	FALSE
ENSG00000203724	C1orf53	0	FALSE	FALSE	FALSE	FALSE	FALSE	FALSE
ENSG00000203727	SAMD5	1	FALSE	FALSE	FALSE	FALSE	FALSE	FALSE
ENSG00000203730	TEDDM1	0	FALSE	FALSE	FALSE	FALSE	FALSE	FALSE
ENSG00000203734	ECT2L	0	FALSE	FALSE	FALSE	FALSE	FALSE	FALSE
ENSG00000203737	GPR52	0	FALSE	FALSE	FALSE	FALSE	FALSE	FALSE
ENSG00000203740	NTMT2	0	FALSE	FALSE	FALSE	FALSE	FALSE	FALSE
ENSG00000203757	OR6K3	0	FALSE	FALSE	FALSE	FALSE	FALSE	FALSE
ENSG00000203760	CENPW	3	TRUE	FALSE	FALSE	FALSE	FALSE	FALSE
ENSG00000203761	MSTO2P	0	FALSE	FALSE	FALSE	FALSE	FALSE	FALSE
ENSG00000203772	SPRN	0	FALSE	FALSE	FALSE	FALSE	FALSE	FALSE
ENSG00000203778	FAM229B	0	FALSE	FALSE	FALSE	FALSE	FALSE	FALSE
ENSG00000203780	FANK1	1	FALSE	FALSE	FALSE	FALSE	FALSE	FALSE
ENSG00000203782	LORICRIN	0	FALSE	FALSE	FALSE	FALSE	FALSE	FALSE
ENSG00000203791	EEF1AKMT2	4	TRUE	FALSE	FALSE	FALSE	FALSE	FALSE
ENSG00000203797	DDO	0	FALSE	FALSE	FALSE	FALSE	FALSE	FALSE
ENSG00000203799	CCDC162P	0	FALSE	FALSE	FALSE	FALSE	FALSE	FALSE
ENSG00000203805	PLPP4	0	FALSE	FALSE	FALSE	FALSE	FALSE	FALSE
ENSG00000203811	H3C14	0	FALSE	FALSE	FALSE	FALSE	FALSE	FALSE
ENSG00000203814	H2BC18	0	FALSE	FALSE	FALSE	FALSE	FALSE	FALSE
ENSG00000203825	NA	0	FALSE	FALSE	FALSE	FALSE	FALSE	FALSE
ENSG00000203867	RBM20	10	TRUE	FALSE	FALSE	FALSE	FALSE	FALSE
ENSG00000203872	C6orf163	0	FALSE	FALSE	FALSE	FALSE	FALSE	FALSE
ENSG00000203877	RIPPLY2	0	FALSE	FALSE	FALSE	FALSE	FALSE	FALSE
ENSG00000203878	CHIAP2	0	FALSE	FALSE	FALSE	FALSE	FALSE	FALSE
ENSG00000203879	GDI1	0	FALSE	FALSE	FALSE	FALSE	FALSE	FALSE
ENSG00000203880	PCMTD2	3	TRUE	FALSE	FALSE	FALSE	FALSE	FALSE
ENSG00000203883	SOX18	0	FALSE	FALSE	FALSE	FALSE	FALSE	FALSE
ENSG00000203896	LIME1	0	FALSE	FALSE	FALSE	FALSE	FALSE	FALSE
ENSG00000203908	KHDC3L	0	FALSE	FALSE	FALSE	FALSE	FALSE	FALSE
ENSG00000203910	C1orf146	0	FALSE	FALSE	FALSE	FALSE	FALSE	FALSE
ENSG00000203914	HSP90B3P	0	FALSE	FALSE	FALSE	FALSE	FALSE	FALSE
ENSG00000203926	SPANXA2	0	FALSE	FALSE	FALSE	FALSE	FALSE	FALSE
ENSG00000203943	SAMD13	0	FALSE	FALSE	FALSE	FALSE	FALSE	FALSE
ENSG00000203950	RTL8A	0	FALSE	FALSE	FALSE	FALSE	FALSE	FALSE
ENSG00000203952	CCDC160	0	FALSE	FALSE	FALSE	FALSE	FALSE	FALSE
ENSG00000203963	C1orf141	0	FALSE	FALSE	FALSE	FALSE	FALSE	FALSE
ENSG00000203965	EFCAB7	2	TRUE	FALSE	FALSE	FALSE	FALSE	FALSE
ENSG00000203985	LDLRAD1	0	FALSE	FALSE	FALSE	FALSE	FALSE	FALSE
ENSG00000203989	RHOXF2B	0	FALSE	FALSE	FALSE	FALSE	FALSE	FALSE
ENSG00000203995	ZYG11A	0	FALSE	FALSE	FALSE	FALSE	FALSE	FALSE
ENSG00000204006	C1orf185	0	FALSE	FALSE	FALSE	FALSE	FALSE	FALSE
ENSG00000204022	LIPJ	0	FALSE	FALSE	FALSE	FALSE	FALSE	FALSE
ENSG00000204033	LRIT2	0	FALSE	FALSE	FALSE	FALSE	FALSE	FALSE
ENSG00000204052	LRRC73	0	FALSE	FALSE	FALSE	FALSE	FALSE	FALSE
ENSG00000204060	FOXO6	0	FALSE	FALSE	FALSE	FALSE	FALSE	FALSE
ENSG00000204065	TCEAL5	0	FALSE	FALSE	FALSE	FALSE	FALSE	FALSE
ENSG00000204070	SYS1	0	FALSE	FALSE	FALSE	FALSE	FALSE	FALSE
ENSG00000204071	TCEAL6	0	FALSE	FALSE	FALSE	FALSE	FALSE	FALSE
ENSG00000204072	ARMCX7P	0	FALSE	FALSE	FALSE	FALSE	FALSE	FALSE
ENSG00000204084	INPP5B	2	TRUE	FALSE	FALSE	FALSE	FALSE	FALSE
ENSG00000204086	RPA4	0	FALSE	FALSE	FALSE	FALSE	FALSE	FALSE
ENSG00000204099	NEU4	0	FALSE	FALSE	FALSE	FALSE	FALSE	FALSE
ENSG00000204103	MAFB	0	FALSE	FALSE	FALSE	FALSE	FALSE	FALSE
ENSG00000204104	TRAF3IP1	3	TRUE	FALSE	FALSE	FALSE	FALSE	FALSE
ENSG00000204116	CHIC1	3	TRUE	FALSE	FALSE	FALSE	FALSE	FALSE
ENSG00000204118	NAP1L6P	0	FALSE	FALSE	FALSE	FALSE	FALSE	FALSE
ENSG00000204120	GIGYF2	14	TRUE	FALSE	FALSE	FALSE	FALSE	FALSE
ENSG00000204121	ECEL1P1	0	FALSE	FALSE	FALSE	FALSE	FALSE	FALSE
ENSG00000204128	C2orf72	0	FALSE	FALSE	FALSE	FALSE	FALSE	FALSE
ENSG00000204130	RUFY2	4	TRUE	FALSE	FALSE	FALSE	FALSE	FALSE
ENSG00000204131	NHSL2	0	FALSE	FALSE	FALSE	FALSE	FALSE	FALSE
ENSG00000204136	GGTA1	0	FALSE	FALSE	FALSE	FALSE	FALSE	FALSE
ENSG00000204138	PHACTR4	4	TRUE	FALSE	FALSE	FALSE	FALSE	FALSE
ENSG00000204140	CLPSL1	0	FALSE	FALSE	FALSE	FALSE	FALSE	FALSE
ENSG00000204147	ASAH2B	0	FALSE	FALSE	FALSE	FALSE	FALSE	FALSE
ENSG00000204149	AGAP6	1	FALSE	FALSE	FALSE	FALSE	FALSE	FALSE
ENSG00000204152	TIMM23B	0	FALSE	FALSE	FALSE	FALSE	FALSE	FALSE
ENSG00000204160	ZDHHC18	1	FALSE	FALSE	FALSE	FALSE	FALSE	FALSE
ENSG00000204161	TMEM273	0	FALSE	FALSE	FALSE	FALSE	FALSE	FALSE
ENSG00000204172	AGAP9	0	FALSE	FALSE	FALSE	FALSE	FALSE	FALSE
ENSG00000204173	LRRC37A5P	0	FALSE	FALSE	FALSE	FALSE	FALSE	FALSE
ENSG00000204174	NPY4R	0	FALSE	FALSE	FALSE	FALSE	FALSE	FALSE
ENSG00000204175	GPRIN2	0	FALSE	FALSE	FALSE	FALSE	FALSE	FALSE
ENSG00000204176	SYT15	0	FALSE	FALSE	FALSE	FALSE	FALSE	FALSE
ENSG00000204177	BMS1P1	0	FALSE	FALSE	FALSE	FALSE	FALSE	FALSE
ENSG00000204178	MACO1	0	FALSE	FALSE	FALSE	FALSE	FALSE	FALSE
ENSG00000204179	PTPN20	0	FALSE	FALSE	FALSE	FALSE	FALSE	FALSE
ENSG00000204183	GDF5-AS1	0	FALSE	FALSE	FALSE	FALSE	FALSE	FALSE
ENSG00000204186	ZDBF2	8	TRUE	FALSE	FALSE	FALSE	FALSE	FALSE
ENSG00000204188	GGNBP1	0	FALSE	FALSE	FALSE	FALSE	FALSE	FALSE
ENSG00000204194	RPL12P1	0	FALSE	FALSE	FALSE	FALSE	FALSE	FALSE
ENSG00000204196	RPL12P16	0	FALSE	FALSE	FALSE	FALSE	FALSE	FALSE
ENSG00000204209	DAXX	0	FALSE	FALSE	FALSE	FALSE	FALSE	FALSE
ENSG00000204217	BMPR2	7	TRUE	FALSE	FALSE	FALSE	FALSE	FALSE
ENSG00000204219	TCEA3	0	FALSE	FALSE	FALSE	FALSE	FALSE	FALSE
ENSG00000204220	PFDN6	0	FALSE	FALSE	FALSE	FALSE	FALSE	FALSE
ENSG00000204227	RING1	0	FALSE	FALSE	FALSE	FALSE	FALSE	FALSE
ENSG00000204228	HSD17B8	0	FALSE	FALSE	FALSE	FALSE	FALSE	FALSE
ENSG00000204231	RXRB	0	FALSE	FALSE	FALSE	FALSE	FALSE	FALSE
ENSG00000204237	OXLD1	0	FALSE	FALSE	FALSE	FALSE	FALSE	FALSE
ENSG00000204248	COL11A2	0	FALSE	FALSE	FALSE	FALSE	FALSE	FALSE
ENSG00000204252	HLA-DOA	0	FALSE	FALSE	FALSE	FALSE	FALSE	FALSE
ENSG00000204253	HNRNPCP2	0	FALSE	FALSE	FALSE	FALSE	FALSE	FALSE
ENSG00000204256	BRD2	0	FALSE	FALSE	FALSE	FALSE	FALSE	FALSE
ENSG00000204262	COL5A2	0	FALSE	FALSE	FALSE	FALSE	FALSE	FALSE
ENSG00000204264	PSMB8	0	FALSE	FALSE	FALSE	FALSE	FALSE	FALSE
ENSG00000204267	TAP2	0	FALSE	FALSE	FALSE	FALSE	FALSE	FALSE
ENSG00000204271	SPIN3	0	FALSE	FALSE	FALSE	FALSE	FALSE	FALSE
ENSG00000204272	NBDY	0	FALSE	FALSE	FALSE	FALSE	FALSE	FALSE
ENSG00000204278	TMEM235	0	FALSE	FALSE	FALSE	FALSE	FALSE	FALSE
ENSG00000204287	HLA-DRA	0	FALSE	FALSE	FALSE	FALSE	FALSE	FALSE
ENSG00000204291	COL15A1	0	FALSE	FALSE	FALSE	FALSE	FALSE	FALSE
ENSG00000204304	PBX2	0	FALSE	FALSE	FALSE	FALSE	FALSE	FALSE
ENSG00000204305	AGER	0	FALSE	FALSE	FALSE	FALSE	FALSE	FALSE
ENSG00000204308	RNF5	0	FALSE	FALSE	FALSE	FALSE	FALSE	FALSE
ENSG00000204310	AGPAT1	0	FALSE	FALSE	FALSE	FALSE	FALSE	FALSE
ENSG00000204311	PJVK	0	FALSE	FALSE	FALSE	FALSE	FALSE	FALSE
ENSG00000204314	PRRT1	0	FALSE	FALSE	FALSE	FALSE	FALSE	FALSE
ENSG00000204315	FKBPL	0	FALSE	FALSE	FALSE	FALSE	FALSE	FALSE
ENSG00000204316	MRPL38	0	FALSE	FALSE	FALSE	FALSE	FALSE	FALSE
ENSG00000204323	SMIM5	0	FALSE	FALSE	FALSE	FALSE	FALSE	FALSE
ENSG00000204334	ERICH2	0	FALSE	FALSE	FALSE	FALSE	FALSE	FALSE
ENSG00000204338	CYP21A1P	0	FALSE	FALSE	FALSE	FALSE	FALSE	FALSE
ENSG00000204344	STK19	0	FALSE	FALSE	FALSE	FALSE	FALSE	FALSE
ENSG00000204345	CD300LD	0	FALSE	FALSE	FALSE	FALSE	FALSE	FALSE
ENSG00000204347	BTBD17	0	FALSE	FALSE	FALSE	FALSE	FALSE	FALSE
ENSG00000204348	DXO	0	FALSE	FALSE	FALSE	FALSE	FALSE	FALSE
ENSG00000204351	SKIV2L	0	FALSE	FALSE	FALSE	FALSE	FALSE	FALSE
ENSG00000204352	C9orf129	0	FALSE	FALSE	FALSE	FALSE	FALSE	FALSE
ENSG00000204356	NELFE	0	FALSE	FALSE	FALSE	FALSE	FALSE	FALSE
ENSG00000204361	NXPE2	0	FALSE	FALSE	FALSE	FALSE	FALSE	FALSE
ENSG00000204366	ZBTB12	0	FALSE	FALSE	FALSE	FALSE	FALSE	FALSE
ENSG00000204370	SDHD	1	FALSE	FALSE	FALSE	FALSE	FALSE	FALSE
ENSG00000204371	EHMT2	0	FALSE	FALSE	FALSE	FALSE	FALSE	FALSE
ENSG00000204381	LAYN	0	FALSE	FALSE	FALSE	FALSE	FALSE	FALSE
ENSG00000204385	SLC44A4	0	FALSE	FALSE	FALSE	FALSE	FALSE	FALSE
ENSG00000204387	SNHG32	0	FALSE	FALSE	FALSE	FALSE	FALSE	FALSE
ENSG00000204389	HSPA1A	0	FALSE	FALSE	FALSE	FALSE	FALSE	FALSE
ENSG00000204392	LSM2	0	FALSE	FALSE	FALSE	FALSE	FALSE	FALSE
ENSG00000204394	VARS1	0	FALSE	FALSE	FALSE	FALSE	FALSE	FALSE
ENSG00000204396	VWA7	0	FALSE	FALSE	FALSE	FALSE	FALSE	FALSE
ENSG00000204406	MBD5	24	TRUE	FALSE	FALSE	FALSE	FALSE	FALSE
ENSG00000204410	MSH5	0	FALSE	FALSE	FALSE	FALSE	FALSE	FALSE
ENSG00000204421	LY6G6C	0	FALSE	FALSE	FALSE	FALSE	FALSE	FALSE
ENSG00000204422	NA	0	FALSE	FALSE	FALSE	FALSE	FALSE	FALSE
ENSG00000204427	ABHD16A	0	FALSE	FALSE	FALSE	FALSE	FALSE	FALSE
ENSG00000204428	LY6G5C	0	FALSE	FALSE	FALSE	FALSE	FALSE	FALSE
ENSG00000204434	POTEKP	0	FALSE	FALSE	FALSE	FALSE	FALSE	FALSE
ENSG00000204438	GPANK1	0	FALSE	FALSE	FALSE	FALSE	FALSE	FALSE
ENSG00000204439	C6orf47	0	FALSE	FALSE	FALSE	FALSE	FALSE	FALSE
ENSG00000204442	NALF1	3	TRUE	FALSE	FALSE	FALSE	FALSE	FALSE
ENSG00000204450	TRIM64	0	FALSE	FALSE	FALSE	FALSE	FALSE	FALSE
ENSG00000204456	NA	0	FALSE	FALSE	FALSE	FALSE	FALSE	FALSE
ENSG00000204463	BAG6	0	FALSE	FALSE	FALSE	FALSE	FALSE	FALSE
ENSG00000204469	PRRC2A	0	FALSE	FALSE	FALSE	FALSE	FALSE	FALSE
ENSG00000204498	NFKBIL1	0	FALSE	FALSE	FALSE	FALSE	FALSE	FALSE
ENSG00000204514	ZNF814	1	FALSE	FALSE	FALSE	FALSE	FALSE	FALSE
ENSG00000204519	ZNF551	1	FALSE	FALSE	FALSE	FALSE	FALSE	FALSE
ENSG00000204524	ZNF805	2	TRUE	FALSE	FALSE	FALSE	FALSE	FALSE
ENSG00000204525	HLA-C	0	FALSE	FALSE	FALSE	FALSE	FALSE	FALSE
ENSG00000204531	POU5F1	0	FALSE	FALSE	FALSE	FALSE	FALSE	FALSE
ENSG00000204532	ZSCAN5C	0	FALSE	FALSE	FALSE	FALSE	FALSE	FALSE
ENSG00000204536	CCHCR1	0	FALSE	FALSE	FALSE	FALSE	FALSE	FALSE
ENSG00000204556	NA	0	FALSE	FALSE	FALSE	FALSE	FALSE	FALSE
ENSG00000204560	DHX16	0	FALSE	FALSE	FALSE	FALSE	FALSE	FALSE
ENSG00000204564	C6orf136	0	FALSE	FALSE	FALSE	FALSE	FALSE	FALSE
ENSG00000204568	MRPS18B	0	FALSE	FALSE	FALSE	FALSE	FALSE	FALSE
ENSG00000204569	PPP1R10	0	FALSE	FALSE	FALSE	FALSE	FALSE	FALSE
ENSG00000204571	KRTAP5-11	0	FALSE	FALSE	FALSE	FALSE	FALSE	FALSE
ENSG00000204572	KRTAP5-10	0	FALSE	FALSE	FALSE	FALSE	FALSE	FALSE
ENSG00000204574	ABCF1	0	FALSE	FALSE	FALSE	FALSE	FALSE	FALSE
ENSG00000204577	LILRB3	0	FALSE	FALSE	FALSE	FALSE	FALSE	FALSE
ENSG00000204580	DDR1	0	FALSE	FALSE	FALSE	FALSE	FALSE	FALSE
ENSG00000204592	HLA-E	0	FALSE	FALSE	FALSE	FALSE	FALSE	FALSE
ENSG00000204604	ZNF468	0	FALSE	FALSE	FALSE	FALSE	FALSE	FALSE
ENSG00000204611	ZNF616	1	FALSE	FALSE	FALSE	FALSE	FALSE	FALSE
ENSG00000204619	PPP1R11	0	FALSE	FALSE	FALSE	FALSE	FALSE	FALSE
ENSG00000204623	ZNRD1ASP	0	FALSE	FALSE	FALSE	FALSE	FALSE	FALSE
ENSG00000204624	DISP3	0	FALSE	FALSE	FALSE	FALSE	FALSE	FALSE
ENSG00000204628	RACK1	1	FALSE	FALSE	FALSE	FALSE	FALSE	FALSE
ENSG00000204634	TBC1D8	0	FALSE	FALSE	FALSE	FALSE	FALSE	FALSE
ENSG00000204640	NMS	0	FALSE	FALSE	FALSE	FALSE	FALSE	FALSE
ENSG00000204642	HLA-F	0	FALSE	FALSE	FALSE	FALSE	FALSE	FALSE
ENSG00000204650	LINC02210	1	FALSE	FALSE	FALSE	FALSE	FALSE	FALSE
ENSG00000204653	ASPDH	0	FALSE	FALSE	FALSE	FALSE	FALSE	FALSE
ENSG00000204655	MOG	0	FALSE	FALSE	FALSE	FALSE	FALSE	FALSE
ENSG00000204657	OR2H2	0	FALSE	FALSE	FALSE	FALSE	FALSE	FALSE
ENSG00000204659	CBY3	0	FALSE	FALSE	FALSE	FALSE	FALSE	FALSE
ENSG00000204673	AKT1S1	0	FALSE	FALSE	FALSE	FALSE	FALSE	FALSE
ENSG00000204677	FAM153CP	0	FALSE	FALSE	FALSE	FALSE	FALSE	FALSE
ENSG00000204681	GABBR1	0	FALSE	FALSE	FALSE	FALSE	FALSE	FALSE
ENSG00000204682	MIR1915HG	0	FALSE	FALSE	FALSE	FALSE	FALSE	FALSE
ENSG00000204695	OR14J1	0	FALSE	FALSE	FALSE	FALSE	FALSE	FALSE
ENSG00000204700	OR2J2	0	FALSE	FALSE	FALSE	FALSE	FALSE	FALSE
ENSG00000204701	OR2J3	0	FALSE	FALSE	FALSE	FALSE	FALSE	FALSE
ENSG00000204711	C9orf135	0	FALSE	FALSE	FALSE	FALSE	FALSE	FALSE
ENSG00000204713	TRIM27	0	FALSE	FALSE	FALSE	FALSE	FALSE	FALSE
ENSG00000204740	MALRD1	0	FALSE	FALSE	FALSE	FALSE	FALSE	FALSE
ENSG00000204745	NA	0	FALSE	FALSE	FALSE	FALSE	FALSE	FALSE
ENSG00000204764	RANBP17	30	TRUE	FALSE	FALSE	FALSE	FALSE	FALSE
ENSG00000204767	INSYN2B	0	FALSE	FALSE	FALSE	FALSE	FALSE	FALSE
ENSG00000204778	CBWD4P	0	FALSE	FALSE	FALSE	FALSE	FALSE	FALSE
ENSG00000204779	FOXD4L5	0	FALSE	FALSE	FALSE	FALSE	FALSE	FALSE
ENSG00000204789	ZNF204P	0	FALSE	FALSE	FALSE	FALSE	FALSE	FALSE
ENSG00000204791	SMPD5	0	FALSE	FALSE	FALSE	FALSE	FALSE	FALSE
ENSG00000204815	ODAD4	1	FALSE	FALSE	FALSE	FALSE	FALSE	FALSE
ENSG00000204816	FGF7P5	0	FALSE	FALSE	FALSE	FALSE	FALSE	FALSE
ENSG00000204822	MRPL53	0	FALSE	FALSE	FALSE	FALSE	FALSE	FALSE
ENSG00000204837	FGF7P3	0	FALSE	FALSE	FALSE	FALSE	FALSE	FALSE
ENSG00000204839	MROH6	0	FALSE	FALSE	FALSE	FALSE	FALSE	FALSE
ENSG00000204842	ATXN2	12	TRUE	FALSE	FALSE	FALSE	FALSE	FALSE
ENSG00000204843	DCTN1	1	FALSE	FALSE	FALSE	FALSE	FALSE	FALSE
ENSG00000204849	SPATA31A1	0	FALSE	FALSE	FALSE	FALSE	FALSE	FALSE
ENSG00000204851	PNMA8B	0	FALSE	FALSE	FALSE	FALSE	FALSE	FALSE
ENSG00000204852	TCTN1	1	FALSE	FALSE	FALSE	FALSE	FALSE	FALSE
ENSG00000204856	FAM216A	0	FALSE	FALSE	FALSE	FALSE	FALSE	FALSE
ENSG00000204859	ZBTB48	0	FALSE	FALSE	FALSE	FALSE	FALSE	FALSE
ENSG00000204866	IGFL2	0	FALSE	FALSE	FALSE	FALSE	FALSE	FALSE
ENSG00000204869	IGFL4	0	FALSE	FALSE	FALSE	FALSE	FALSE	FALSE
ENSG00000204899	MZT1	5	TRUE	FALSE	FALSE	FALSE	FALSE	FALSE
ENSG00000204909	SPINK9	0	FALSE	FALSE	FALSE	FALSE	FALSE	FALSE
ENSG00000204920	ZNF155	2	TRUE	FALSE	FALSE	FALSE	FALSE	FALSE
ENSG00000204922	UQCC3	0	FALSE	FALSE	FALSE	FALSE	FALSE	FALSE
ENSG00000204923	FBXO48	0	FALSE	FALSE	FALSE	FALSE	FALSE	FALSE
ENSG00000204930	FAM221B	0	FALSE	FALSE	FALSE	FALSE	FALSE	FALSE
ENSG00000204936	CD177	0	FALSE	FALSE	FALSE	FALSE	FALSE	FALSE
ENSG00000204941	PSG5	0	FALSE	FALSE	FALSE	FALSE	FALSE	FALSE
ENSG00000204946	ZNF783	0	FALSE	FALSE	FALSE	FALSE	FALSE	FALSE
ENSG00000204947	ZNF425	0	FALSE	FALSE	FALSE	FALSE	FALSE	FALSE
ENSG00000204950	LRRC10B	0	FALSE	FALSE	FALSE	FALSE	FALSE	FALSE
ENSG00000204954	C12orf73	3	TRUE	FALSE	FALSE	FALSE	FALSE	FALSE
ENSG00000204956	PCDHGA1	0	FALSE	FALSE	FALSE	FALSE	FALSE	FALSE
ENSG00000204959	ARHGEF34P	0	FALSE	FALSE	FALSE	FALSE	FALSE	FALSE
ENSG00000204961	PCDHA9	0	FALSE	FALSE	FALSE	FALSE	FALSE	FALSE
ENSG00000204962	PCDHA8	0	FALSE	FALSE	FALSE	FALSE	FALSE	FALSE
ENSG00000204963	PCDHA7	0	FALSE	FALSE	FALSE	FALSE	FALSE	FALSE
ENSG00000204965	PCDHA5	0	FALSE	FALSE	FALSE	FALSE	FALSE	FALSE
ENSG00000204967	PCDHA4	0	FALSE	FALSE	FALSE	FALSE	FALSE	FALSE
ENSG00000204969	PCDHA2	0	FALSE	FALSE	FALSE	FALSE	FALSE	FALSE
ENSG00000204970	PCDHA1	0	FALSE	FALSE	FALSE	FALSE	FALSE	FALSE
ENSG00000204977	TRIM13	0	FALSE	FALSE	FALSE	FALSE	FALSE	FALSE
ENSG00000204991	SPIRE2	0	FALSE	FALSE	FALSE	FALSE	FALSE	FALSE
ENSG00000205002	AARD	1	FALSE	FALSE	FALSE	FALSE	FALSE	FALSE
ENSG00000205022	PABPN1L	0	FALSE	FALSE	FALSE	FALSE	FALSE	FALSE
ENSG00000205038	PKHD1L1	0	FALSE	FALSE	FALSE	FALSE	FALSE	FALSE
ENSG00000205045	SLFN12L	0	FALSE	FALSE	FALSE	FALSE	FALSE	FALSE
ENSG00000205060	SLC35B4	4	TRUE	FALSE	FALSE	FALSE	FALSE	FALSE
ENSG00000205078	SYCE1L	1	FALSE	FALSE	FALSE	FALSE	FALSE	FALSE
ENSG00000205084	TMEM231	1	FALSE	FALSE	FALSE	FALSE	FALSE	FALSE
ENSG00000205085	FAM71F2	0	FALSE	FALSE	FALSE	FALSE	FALSE	FALSE
ENSG00000205086	LINC02898	0	FALSE	FALSE	FALSE	FALSE	FALSE	FALSE
ENSG00000205089	CCNI2	0	FALSE	FALSE	FALSE	FALSE	FALSE	FALSE
ENSG00000205090	TMEM240	0	FALSE	FALSE	FALSE	FALSE	FALSE	FALSE
ENSG00000205100	HSP90AA4P	0	FALSE	FALSE	FALSE	FALSE	FALSE	FALSE
ENSG00000205111	CDKL4	0	FALSE	FALSE	FALSE	FALSE	FALSE	FALSE
ENSG00000205126	ACCSL	0	FALSE	FALSE	FALSE	FALSE	FALSE	FALSE
ENSG00000205129	C4orf47	0	FALSE	FALSE	FALSE	FALSE	FALSE	FALSE
ENSG00000205133	TRIQK	2	TRUE	FALSE	FALSE	FALSE	FALSE	FALSE
ENSG00000205138	SDHAF1	0	FALSE	FALSE	FALSE	FALSE	FALSE	FALSE
ENSG00000205143	ARID3C	0	FALSE	FALSE	FALSE	FALSE	FALSE	FALSE
ENSG00000205155	PSENEN	2	TRUE	FALSE	FALSE	FALSE	FALSE	FALSE
ENSG00000205176	REXO1L1P	0	FALSE	FALSE	FALSE	FALSE	FALSE	FALSE
ENSG00000205177	C11orf91	0	FALSE	FALSE	FALSE	FALSE	FALSE	FALSE
ENSG00000205189	ZBTB10	5	TRUE	FALSE	FALSE	FALSE	FALSE	FALSE
ENSG00000205208	C4orf46	3	TRUE	FALSE	FALSE	FALSE	FALSE	FALSE
ENSG00000205209	SCGB2B2	0	FALSE	FALSE	FALSE	FALSE	FALSE	FALSE
ENSG00000205212	CCDC144NL	0	FALSE	FALSE	FALSE	FALSE	FALSE	FALSE
ENSG00000205213	LGR4	7	TRUE	FALSE	FALSE	FALSE	FALSE	FALSE
ENSG00000205220	PSMB10	0	FALSE	FALSE	FALSE	FALSE	FALSE	FALSE
ENSG00000205236	NA	0	FALSE	FALSE	FALSE	FALSE	FALSE	FALSE
ENSG00000205238	SPDYE2	0	FALSE	FALSE	FALSE	FALSE	FALSE	FALSE
ENSG00000205240	OR7E36P	0	FALSE	FALSE	FALSE	FALSE	FALSE	FALSE
ENSG00000205250	E2F4	0	FALSE	FALSE	FALSE	FALSE	FALSE	FALSE
ENSG00000205266	KRT17P5	0	FALSE	FALSE	FALSE	FALSE	FALSE	FALSE
ENSG00000205268	PDE7A	16	TRUE	FALSE	FALSE	FALSE	FALSE	FALSE
ENSG00000205269	TMEM170B	4	TRUE	FALSE	FALSE	FALSE	FALSE	FALSE
ENSG00000205274	TRBV20OR9-2	0	FALSE	FALSE	FALSE	FALSE	FALSE	FALSE
ENSG00000205277	MUC12	0	FALSE	FALSE	FALSE	FALSE	FALSE	FALSE
ENSG00000205279	CTXN3	0	FALSE	FALSE	FALSE	FALSE	FALSE	FALSE
ENSG00000205302	SNX2	4	TRUE	FALSE	FALSE	FALSE	FALSE	FALSE
ENSG00000205307	SAP25	0	FALSE	FALSE	FALSE	FALSE	FALSE	FALSE
ENSG00000205309	NT5M	0	FALSE	FALSE	FALSE	FALSE	FALSE	FALSE
ENSG00000205312	KRT17P4	0	FALSE	FALSE	FALSE	FALSE	FALSE	FALSE
ENSG00000205323	SARNP	3	TRUE	FALSE	FALSE	FALSE	FALSE	FALSE
ENSG00000205336	ADGRG1	0	FALSE	FALSE	FALSE	FALSE	FALSE	FALSE
ENSG00000205339	IPO7	9	TRUE	FALSE	FALSE	FALSE	FALSE	FALSE
ENSG00000205352	PRR13	0	FALSE	FALSE	FALSE	FALSE	FALSE	FALSE
ENSG00000205356	TECPR1	0	FALSE	FALSE	FALSE	FALSE	FALSE	FALSE
ENSG00000205358	MT1H	0	FALSE	FALSE	FALSE	FALSE	FALSE	FALSE
ENSG00000205359	SLCO6A1	0	FALSE	FALSE	FALSE	FALSE	FALSE	FALSE
ENSG00000205362	MT1A	0	FALSE	FALSE	FALSE	FALSE	FALSE	FALSE
ENSG00000205363	INSYN1	0	FALSE	FALSE	FALSE	FALSE	FALSE	FALSE
ENSG00000205403	CFI	0	FALSE	FALSE	FALSE	FALSE	FALSE	FALSE
ENSG00000205412	HNRNPA1P20	0	FALSE	FALSE	FALSE	FALSE	FALSE	FALSE
ENSG00000205413	SAMD9	0	FALSE	FALSE	FALSE	FALSE	FALSE	FALSE
ENSG00000205423	CNEP1R1	0	FALSE	FALSE	FALSE	FALSE	FALSE	FALSE
ENSG00000205426	KRT81	0	FALSE	FALSE	FALSE	FALSE	FALSE	FALSE
ENSG00000205436	EXOC3L4	0	FALSE	FALSE	FALSE	FALSE	FALSE	FALSE
ENSG00000205464	ATP6AP1L	0	FALSE	FALSE	FALSE	FALSE	FALSE	FALSE
ENSG00000205476	CCDC85C	0	FALSE	FALSE	FALSE	FALSE	FALSE	FALSE
ENSG00000205482	SPDYE18	0	FALSE	FALSE	FALSE	FALSE	FALSE	FALSE
ENSG00000205485	NA	4	TRUE	FALSE	FALSE	FALSE	FALSE	FALSE
ENSG00000205502	C2CD4B	0	FALSE	FALSE	FALSE	FALSE	FALSE	FALSE
ENSG00000205531	NAP1L4	15	TRUE	FALSE	FALSE	FALSE	FALSE	FALSE
ENSG00000205534	SMG1P2	0	FALSE	FALSE	FALSE	FALSE	FALSE	FALSE
ENSG00000205542	TMSB4X	0	FALSE	FALSE	FALSE	FALSE	FALSE	FALSE
ENSG00000205544	TMEM256	0	FALSE	FALSE	FALSE	FALSE	FALSE	FALSE
ENSG00000205549	C9orf92	0	FALSE	FALSE	FALSE	FALSE	FALSE	FALSE
ENSG00000205560	CPT1B	0	FALSE	FALSE	FALSE	FALSE	FALSE	FALSE
ENSG00000205571	SMN2	0	FALSE	FALSE	FALSE	FALSE	FALSE	FALSE
ENSG00000205572	SERF1B	0	FALSE	FALSE	FALSE	FALSE	FALSE	FALSE
ENSG00000205578	POM121B	0	FALSE	FALSE	FALSE	FALSE	FALSE	FALSE
ENSG00000205579	DYNLL1P1	0	FALSE	FALSE	FALSE	FALSE	FALSE	FALSE
ENSG00000205581	HMGN1	5	TRUE	FALSE	FALSE	FALSE	FALSE	FALSE
ENSG00000205583	STAG3L1	0	FALSE	FALSE	FALSE	FALSE	FALSE	FALSE
ENSG00000205592	MUC19	0	FALSE	FALSE	FALSE	FALSE	FALSE	FALSE
ENSG00000205593	DENND6B	0	FALSE	FALSE	FALSE	FALSE	FALSE	FALSE
ENSG00000205609	EIF3CL	0	FALSE	FALSE	FALSE	FALSE	FALSE	FALSE
ENSG00000205625	NA	0	FALSE	FALSE	FALSE	FALSE	FALSE	FALSE
ENSG00000205629	LCMT1	1	FALSE	FALSE	FALSE	FALSE	FALSE	FALSE
ENSG00000205639	MFSD2B	0	FALSE	FALSE	FALSE	FALSE	FALSE	FALSE
ENSG00000205642	VCX3B	0	FALSE	FALSE	FALSE	FALSE	FALSE	FALSE
ENSG00000205643	CDPF1	0	FALSE	FALSE	FALSE	FALSE	FALSE	FALSE
ENSG00000205644	NA	0	FALSE	FALSE	FALSE	FALSE	FALSE	FALSE
ENSG00000205649	HTN3	0	FALSE	FALSE	FALSE	FALSE	FALSE	FALSE
ENSG00000205659	LIN52	5	TRUE	FALSE	FALSE	FALSE	FALSE	FALSE
ENSG00000205667	ARSH	0	FALSE	FALSE	FALSE	FALSE	FALSE	FALSE
ENSG00000205670	SMIM11A	0	FALSE	FALSE	FALSE	FALSE	FALSE	FALSE
ENSG00000205678	TECRL	0	FALSE	FALSE	FALSE	FALSE	FALSE	FALSE
ENSG00000205683	DPF3	0	FALSE	FALSE	FALSE	FALSE	FALSE	FALSE
ENSG00000205693	MANSC4	0	FALSE	FALSE	FALSE	FALSE	FALSE	FALSE
ENSG00000205702	CYP2D7	0	FALSE	FALSE	FALSE	FALSE	FALSE	FALSE
ENSG00000205704	LINC00634	0	FALSE	FALSE	FALSE	FALSE	FALSE	FALSE
ENSG00000205707	ETFRF1	2	TRUE	FALSE	FALSE	FALSE	FALSE	FALSE
ENSG00000205710	C17orf107	0	FALSE	FALSE	FALSE	FALSE	FALSE	FALSE
ENSG00000205726	ITSN1	10	TRUE	FALSE	FALSE	FALSE	FALSE	FALSE
ENSG00000205730	ITPRIPL2	1	FALSE	FALSE	FALSE	FALSE	FALSE	FALSE
ENSG00000205744	DENND1C	0	FALSE	FALSE	FALSE	FALSE	FALSE	FALSE
ENSG00000205746	PKD1P4	0	FALSE	FALSE	FALSE	FALSE	FALSE	FALSE
ENSG00000205755	CRLF2	0	FALSE	FALSE	FALSE	FALSE	FALSE	FALSE
ENSG00000205758	CRYZL1	2	TRUE	FALSE	FALSE	FALSE	FALSE	FALSE
ENSG00000205763	RP9P	1	FALSE	FALSE	FALSE	FALSE	FALSE	FALSE
ENSG00000205765	C5orf51	3	TRUE	FALSE	FALSE	FALSE	FALSE	FALSE
ENSG00000205767	NA	0	FALSE	FALSE	FALSE	FALSE	FALSE	FALSE
ENSG00000205771	CATSPER2P1	0	FALSE	FALSE	FALSE	FALSE	FALSE	FALSE
ENSG00000205777	GAGE1	0	FALSE	FALSE	FALSE	FALSE	FALSE	FALSE
ENSG00000205794	NA	0	FALSE	FALSE	FALSE	FALSE	FALSE	FALSE
ENSG00000205795	CYS1	0	FALSE	FALSE	FALSE	FALSE	FALSE	FALSE
ENSG00000205808	PLPP6	0	FALSE	FALSE	FALSE	FALSE	FALSE	FALSE
ENSG00000205809	KLRC2	0	FALSE	FALSE	FALSE	FALSE	FALSE	FALSE
ENSG00000205810	KLRC3	0	FALSE	FALSE	FALSE	FALSE	FALSE	FALSE
ENSG00000205822	TPTE2P6	0	FALSE	FALSE	FALSE	FALSE	FALSE	FALSE
ENSG00000205832	C16orf96	0	FALSE	FALSE	FALSE	FALSE	FALSE	FALSE
ENSG00000205835	GMNC	0	FALSE	FALSE	FALSE	FALSE	FALSE	FALSE
ENSG00000205838	TTC23L	0	FALSE	FALSE	FALSE	FALSE	FALSE	FALSE
ENSG00000205847	OR7E91P	0	FALSE	FALSE	FALSE	FALSE	FALSE	FALSE
ENSG00000205856	C22orf42	0	FALSE	FALSE	FALSE	FALSE	FALSE	FALSE
ENSG00000205857	NANOGNB	0	FALSE	FALSE	FALSE	FALSE	FALSE	FALSE
ENSG00000205863	C1QTNF9B	0	FALSE	FALSE	FALSE	FALSE	FALSE	FALSE
ENSG00000205867	KRTAP5-2	0	FALSE	FALSE	FALSE	FALSE	FALSE	FALSE
ENSG00000205869	KRTAP5-1	0	FALSE	FALSE	FALSE	FALSE	FALSE	FALSE
ENSG00000205871	RPS3AP47	0	FALSE	FALSE	FALSE	FALSE	FALSE	FALSE
ENSG00000205879	FAM90A2P	0	FALSE	FALSE	FALSE	FALSE	FALSE	FALSE
ENSG00000205882	DEFB134	0	FALSE	FALSE	FALSE	FALSE	FALSE	FALSE
ENSG00000205903	ZNF316	0	FALSE	FALSE	FALSE	FALSE	FALSE	FALSE
ENSG00000205918	PDPK2P	0	FALSE	FALSE	FALSE	FALSE	FALSE	FALSE
ENSG00000205922	ONECUT3	0	FALSE	FALSE	FALSE	FALSE	FALSE	FALSE
ENSG00000205923	CEMP1	0	FALSE	FALSE	FALSE	FALSE	FALSE	FALSE
ENSG00000205927	OLIG2	0	FALSE	FALSE	FALSE	FALSE	FALSE	FALSE
ENSG00000205929	C21orf62	0	FALSE	FALSE	FALSE	FALSE	FALSE	FALSE
ENSG00000205937	RNPS1	4	TRUE	FALSE	FALSE	FALSE	FALSE	FALSE
ENSG00000205940	HSP90AB2P	0	FALSE	FALSE	FALSE	FALSE	FALSE	FALSE
ENSG00000205946	USP17L6P	0	FALSE	FALSE	FALSE	FALSE	FALSE	FALSE
ENSG00000205955	HSP90AA5P	0	FALSE	FALSE	FALSE	FALSE	FALSE	FALSE
ENSG00000205978	NYNRIN	0	FALSE	FALSE	FALSE	FALSE	FALSE	FALSE
ENSG00000205981	DNAJC19	1	FALSE	FALSE	FALSE	FALSE	FALSE	FALSE
ENSG00000206014	OR7E161P	0	FALSE	FALSE	FALSE	FALSE	FALSE	FALSE
ENSG00000206052	DOK6	0	FALSE	FALSE	FALSE	FALSE	FALSE	FALSE
ENSG00000206053	JPT2	0	FALSE	FALSE	FALSE	FALSE	FALSE	FALSE
ENSG00000206066	IGLL3P	0	FALSE	FALSE	FALSE	FALSE	FALSE	FALSE
ENSG00000206073	SERPINB4	0	FALSE	FALSE	FALSE	FALSE	FALSE	FALSE
ENSG00000206077	ZDHHC11B	0	FALSE	FALSE	FALSE	FALSE	FALSE	FALSE
ENSG00000206113	CFAP99	0	FALSE	FALSE	FALSE	FALSE	FALSE	FALSE
ENSG00000206120	EGFEM1P	0	FALSE	FALSE	FALSE	FALSE	FALSE	FALSE
ENSG00000206127	GOLGA8O	0	FALSE	FALSE	FALSE	FALSE	FALSE	FALSE
ENSG00000206140	TMEM191C	0	FALSE	FALSE	FALSE	FALSE	FALSE	FALSE
ENSG00000206147	RPL23AP57	0	FALSE	FALSE	FALSE	FALSE	FALSE	FALSE
ENSG00000206149	HERC2P9	0	FALSE	FALSE	FALSE	FALSE	FALSE	FALSE
ENSG00000206150	RNASE13	0	FALSE	FALSE	FALSE	FALSE	FALSE	FALSE
ENSG00000206159	GYG2P1	0	FALSE	FALSE	FALSE	FALSE	FALSE	FALSE
ENSG00000206168	NA	0	FALSE	FALSE	FALSE	FALSE	FALSE	FALSE
ENSG00000206190	ATP10A	0	FALSE	FALSE	FALSE	FALSE	FALSE	FALSE
ENSG00000206199	ANKUB1	0	FALSE	FALSE	FALSE	FALSE	FALSE	FALSE
ENSG00000206203	TSSK2	0	FALSE	FALSE	FALSE	FALSE	FALSE	FALSE
ENSG00000206228	HNRNPA1P4	0	FALSE	FALSE	FALSE	FALSE	FALSE	FALSE
ENSG00000206262	FOXL2NB	0	FALSE	FALSE	FALSE	FALSE	FALSE	FALSE
ENSG00000206356	NA	0	FALSE	FALSE	FALSE	FALSE	FALSE	FALSE
ENSG00000206384	COL6A6	0	FALSE	FALSE	FALSE	FALSE	FALSE	FALSE
ENSG00000206418	RAB12	0	FALSE	FALSE	FALSE	FALSE	FALSE	FALSE
ENSG00000206432	TMEM200C	0	FALSE	FALSE	FALSE	FALSE	FALSE	FALSE
ENSG00000206503	HLA-A	0	FALSE	FALSE	FALSE	FALSE	FALSE	FALSE
ENSG00000206527	HACD2	2	TRUE	FALSE	FALSE	FALSE	FALSE	FALSE
ENSG00000206530	CFAP44	4	TRUE	FALSE	FALSE	FALSE	FALSE	FALSE
ENSG00000206535	LNP1	0	FALSE	FALSE	FALSE	FALSE	FALSE	FALSE
ENSG00000206538	VGLL3	0	FALSE	FALSE	FALSE	FALSE	FALSE	FALSE
ENSG00000206549	NA	0	FALSE	FALSE	FALSE	FALSE	FALSE	FALSE
ENSG00000206557	TRIM71	1	FALSE	FALSE	FALSE	FALSE	FALSE	FALSE
ENSG00000206559	ZCWPW2	0	FALSE	FALSE	FALSE	FALSE	FALSE	FALSE
ENSG00000206560	ANKRD28	13	TRUE	FALSE	FALSE	FALSE	FALSE	FALSE
ENSG00000206561	COLQ	1	FALSE	FALSE	FALSE	FALSE	FALSE	FALSE
ENSG00000206562	METTL6	0	FALSE	FALSE	FALSE	FALSE	FALSE	FALSE
ENSG00000206579	XKR4	0	FALSE	FALSE	FALSE	FALSE	FALSE	FALSE
ENSG00000211445	GPX3	0	FALSE	FALSE	FALSE	FALSE	FALSE	FALSE
ENSG00000211448	DIO2	0	FALSE	FALSE	FALSE	FALSE	FALSE	FALSE
ENSG00000211450	SELENOH	0	FALSE	FALSE	FALSE	FALSE	FALSE	FALSE
ENSG00000211451	GNRHR2	0	FALSE	FALSE	FALSE	FALSE	FALSE	FALSE
ENSG00000211452	DIO1	0	FALSE	FALSE	FALSE	FALSE	FALSE	FALSE
ENSG00000211454	AKR7L	0	FALSE	FALSE	FALSE	FALSE	FALSE	FALSE
ENSG00000211455	STK38L	3	TRUE	FALSE	FALSE	FALSE	FALSE	FALSE
ENSG00000211456	SACM1L	6	TRUE	FALSE	FALSE	FALSE	FALSE	FALSE
ENSG00000211460	TSN	1	FALSE	FALSE	FALSE	FALSE	FALSE	FALSE
ENSG00000211584	SLC48A1	0	FALSE	FALSE	FALSE	FALSE	FALSE	FALSE
ENSG00000211643	IGLV5-52	0	FALSE	FALSE	FALSE	FALSE	FALSE	FALSE
ENSG00000211644	IGLV1-51	0	FALSE	FALSE	FALSE	FALSE	FALSE	FALSE
ENSG00000211645	IGLV1-50	0	FALSE	FALSE	FALSE	FALSE	FALSE	FALSE
ENSG00000211648	IGLV1-47	0	FALSE	FALSE	FALSE	FALSE	FALSE	FALSE
ENSG00000211689	TRGC1	0	FALSE	FALSE	FALSE	FALSE	FALSE	FALSE
ENSG00000211695	TRGV9	0	FALSE	FALSE	FALSE	FALSE	FALSE	FALSE
ENSG00000211698	TRGV4	0	FALSE	FALSE	FALSE	FALSE	FALSE	FALSE
ENSG00000211701	TRGV1	0	FALSE	FALSE	FALSE	FALSE	FALSE	FALSE
ENSG00000211787	TRAV8-3	0	FALSE	FALSE	FALSE	FALSE	FALSE	FALSE
ENSG00000212122	TSSK1B	0	FALSE	FALSE	FALSE	FALSE	FALSE	FALSE
ENSG00000212123	PRR22	0	FALSE	FALSE	FALSE	FALSE	FALSE	FALSE
ENSG00000212124	TAS2R19	0	FALSE	FALSE	FALSE	FALSE	FALSE	FALSE
ENSG00000212126	TAS2R50	0	FALSE	FALSE	FALSE	FALSE	FALSE	FALSE
ENSG00000212127	TAS2R14	0	FALSE	FALSE	FALSE	FALSE	FALSE	FALSE
ENSG00000212128	TAS2R13	0	FALSE	FALSE	FALSE	FALSE	FALSE	FALSE
ENSG00000212138	RNA5SP372	0	FALSE	FALSE	FALSE	FALSE	FALSE	FALSE
ENSG00000212171	RNA5SP86	0	FALSE	FALSE	FALSE	FALSE	FALSE	FALSE
ENSG00000212497	RNA5SP465	0	FALSE	FALSE	FALSE	FALSE	FALSE	FALSE
ENSG00000212536	RNA5SP474	0	FALSE	FALSE	FALSE	FALSE	FALSE	FALSE
ENSG00000212643	ZRSR2P1	0	FALSE	FALSE	FALSE	FALSE	FALSE	FALSE
ENSG00000212664	NA	0	FALSE	FALSE	FALSE	FALSE	FALSE	FALSE
ENSG00000212695	NA	0	FALSE	FALSE	FALSE	FALSE	FALSE	FALSE
ENSG00000212719	LINC02693	2	TRUE	FALSE	FALSE	FALSE	FALSE	FALSE
ENSG00000212747	RTL8B	1	FALSE	FALSE	FALSE	FALSE	FALSE	FALSE
ENSG00000212789	ST13P5	0	FALSE	FALSE	FALSE	FALSE	FALSE	FALSE
ENSG00000212802	RPL15P3	0	FALSE	FALSE	FALSE	FALSE	FALSE	FALSE
ENSG00000212807	OR2A42	0	FALSE	FALSE	FALSE	FALSE	FALSE	FALSE
ENSG00000212829	RPS26P3	0	FALSE	FALSE	FALSE	FALSE	FALSE	FALSE
ENSG00000212864	RNF208	0	FALSE	FALSE	FALSE	FALSE	FALSE	FALSE
ENSG00000212907	MT-ND4L	0	FALSE	FALSE	FALSE	FALSE	FALSE	FALSE
ENSG00000212916	MAP10	0	FALSE	FALSE	FALSE	FALSE	FALSE	FALSE
ENSG00000212952	NA	0	FALSE	FALSE	FALSE	FALSE	FALSE	FALSE
ENSG00000212961	HNRNPA1P40	0	FALSE	FALSE	FALSE	FALSE	FALSE	FALSE
ENSG00000212993	POU5F1B	0	FALSE	FALSE	FALSE	FALSE	FALSE	FALSE
ENSG00000212994	RPS26P6	0	FALSE	FALSE	FALSE	FALSE	FALSE	FALSE
ENSG00000213003	BTF3P12	0	FALSE	FALSE	FALSE	FALSE	FALSE	FALSE
ENSG00000213013	RPS15AP36	0	FALSE	FALSE	FALSE	FALSE	FALSE	FALSE
ENSG00000213015	ZNF580	0	FALSE	FALSE	FALSE	FALSE	FALSE	FALSE
ENSG00000213020	ZNF611	0	FALSE	FALSE	FALSE	FALSE	FALSE	FALSE
ENSG00000213023	SYT3	0	FALSE	FALSE	FALSE	FALSE	FALSE	FALSE
ENSG00000213024	NUP62	0	FALSE	FALSE	FALSE	FALSE	FALSE	FALSE
ENSG00000213025	COX20P1	0	FALSE	FALSE	FALSE	FALSE	FALSE	FALSE
ENSG00000213026	CFL1P4	0	FALSE	FALSE	FALSE	FALSE	FALSE	FALSE
ENSG00000213033	AURKAP1	0	FALSE	FALSE	FALSE	FALSE	FALSE	FALSE
ENSG00000213041	NA	0	FALSE	FALSE	FALSE	FALSE	FALSE	FALSE
ENSG00000213046	EEF1A1P32	0	FALSE	FALSE	FALSE	FALSE	FALSE	FALSE
ENSG00000213047	DENND1B	11	TRUE	FALSE	FALSE	FALSE	FALSE	FALSE
ENSG00000213055	EEF1B2P7	0	FALSE	FALSE	FALSE	FALSE	FALSE	FALSE
ENSG00000213058	NA	0	FALSE	FALSE	FALSE	FALSE	FALSE	FALSE
ENSG00000213060	NA	0	FALSE	FALSE	FALSE	FALSE	FALSE	FALSE
ENSG00000213061	PFN1P11	0	FALSE	FALSE	FALSE	FALSE	FALSE	FALSE
ENSG00000213063	RPL29P7	0	FALSE	FALSE	FALSE	FALSE	FALSE	FALSE
ENSG00000213064	SFT2D2	0	FALSE	FALSE	FALSE	FALSE	FALSE	FALSE
ENSG00000213066	CEP43	4	TRUE	FALSE	FALSE	FALSE	FALSE	FALSE
ENSG00000213068	NA	0	FALSE	FALSE	FALSE	FALSE	FALSE	FALSE
ENSG00000213071	LPAL2	0	FALSE	FALSE	FALSE	FALSE	FALSE	FALSE
ENSG00000213073	CHP1P2	0	FALSE	FALSE	FALSE	FALSE	FALSE	FALSE
ENSG00000213075	RPL31P11	0	FALSE	FALSE	FALSE	FALSE	FALSE	FALSE
ENSG00000213076	NA	0	FALSE	FALSE	FALSE	FALSE	FALSE	FALSE
ENSG00000213078	NA	0	FALSE	FALSE	FALSE	FALSE	FALSE	FALSE
ENSG00000213079	SCAF8	24	TRUE	FALSE	FALSE	FALSE	FALSE	FALSE
ENSG00000213080	NA	0	FALSE	FALSE	FALSE	FALSE	FALSE	FALSE
ENSG00000213082	PPP1R14BP2	0	FALSE	FALSE	FALSE	FALSE	FALSE	FALSE
ENSG00000213085	CFAP45	0	FALSE	FALSE	FALSE	FALSE	FALSE	FALSE
ENSG00000213087	NA	0	FALSE	FALSE	FALSE	FALSE	FALSE	FALSE
ENSG00000213088	ACKR1	0	FALSE	FALSE	FALSE	FALSE	FALSE	FALSE
ENSG00000213089	PDCL3P5	0	FALSE	FALSE	FALSE	FALSE	FALSE	FALSE
ENSG00000213090	SCYL2P1	0	FALSE	FALSE	FALSE	FALSE	FALSE	FALSE
ENSG00000213096	ZNF254	7	TRUE	FALSE	FALSE	FALSE	FALSE	FALSE
ENSG00000213123	DYNLT2B	0	FALSE	FALSE	FALSE	FALSE	FALSE	FALSE
ENSG00000213131	YWHAZP4	0	FALSE	FALSE	FALSE	FALSE	FALSE	FALSE
ENSG00000213137	ARF1P2	0	FALSE	FALSE	FALSE	FALSE	FALSE	FALSE
ENSG00000213139	CRYGS	0	FALSE	FALSE	FALSE	FALSE	FALSE	FALSE
ENSG00000213144	NA	0	FALSE	FALSE	FALSE	FALSE	FALSE	FALSE
ENSG00000213145	CRIP1	0	FALSE	FALSE	FALSE	FALSE	FALSE	FALSE
ENSG00000213147	RPL23AP60	0	FALSE	FALSE	FALSE	FALSE	FALSE	FALSE
ENSG00000213149	CNN2P9	0	FALSE	FALSE	FALSE	FALSE	FALSE	FALSE
ENSG00000213152	RPL7AP60	0	FALSE	FALSE	FALSE	FALSE	FALSE	FALSE
ENSG00000213157	RPL32P10	0	FALSE	FALSE	FALSE	FALSE	FALSE	FALSE
ENSG00000213160	KLHL23	0	FALSE	FALSE	FALSE	FALSE	FALSE	FALSE
ENSG00000213169	NA	0	FALSE	FALSE	FALSE	FALSE	FALSE	FALSE
ENSG00000213171	LINGO4	0	FALSE	FALSE	FALSE	FALSE	FALSE	FALSE
ENSG00000213178	RPL22P1	0	FALSE	FALSE	FALSE	FALSE	FALSE	FALSE
ENSG00000213185	FAM24B	0	FALSE	FALSE	FALSE	FALSE	FALSE	FALSE
ENSG00000213186	TRIM59	1	FALSE	FALSE	FALSE	FALSE	FALSE	FALSE
ENSG00000213188	YBX1P4	0	FALSE	FALSE	FALSE	FALSE	FALSE	FALSE
ENSG00000213189	BTF3L4P2	0	FALSE	FALSE	FALSE	FALSE	FALSE	FALSE
ENSG00000213190	MLLT11	1	FALSE	FALSE	FALSE	FALSE	FALSE	FALSE
ENSG00000213197	NUDCP1	0	FALSE	FALSE	FALSE	FALSE	FALSE	FALSE
ENSG00000213199	ASIC3	0	FALSE	FALSE	FALSE	FALSE	FALSE	FALSE
ENSG00000213201	FABP5P10	0	FALSE	FALSE	FALSE	FALSE	FALSE	FALSE
ENSG00000213203	GIMAP1	0	FALSE	FALSE	FALSE	FALSE	FALSE	FALSE
ENSG00000213204	NA	0	FALSE	FALSE	FALSE	FALSE	FALSE	FALSE
ENSG00000213209	NA	0	FALSE	FALSE	FALSE	FALSE	FALSE	FALSE
ENSG00000213212	NCLP1	0	FALSE	FALSE	FALSE	FALSE	FALSE	FALSE
ENSG00000213213	CCDC183	0	FALSE	FALSE	FALSE	FALSE	FALSE	FALSE
ENSG00000213214	ARHGEF35	0	FALSE	FALSE	FALSE	FALSE	FALSE	FALSE
ENSG00000213215	OR2F1	0	FALSE	FALSE	FALSE	FALSE	FALSE	FALSE
ENSG00000213216	NA	0	FALSE	FALSE	FALSE	FALSE	FALSE	FALSE
ENSG00000213221	DNLZ	0	FALSE	FALSE	FALSE	FALSE	FALSE	FALSE
ENSG00000213225	NOC2LP1	0	FALSE	FALSE	FALSE	FALSE	FALSE	FALSE
ENSG00000213226	NA	0	FALSE	FALSE	FALSE	FALSE	FALSE	FALSE
ENSG00000213228	RPL12P38	0	FALSE	FALSE	FALSE	FALSE	FALSE	FALSE
ENSG00000213235	EEF1A1P16	0	FALSE	FALSE	FALSE	FALSE	FALSE	FALSE
ENSG00000213237	PTMAP10	0	FALSE	FALSE	FALSE	FALSE	FALSE	FALSE
ENSG00000213244	H3P4	0	FALSE	FALSE	FALSE	FALSE	FALSE	FALSE
ENSG00000213246	SUPT4H1	1	FALSE	FALSE	FALSE	FALSE	FALSE	FALSE
ENSG00000213253	RPL12P42	0	FALSE	FALSE	FALSE	FALSE	FALSE	FALSE
ENSG00000213260	YWHAZP5	0	FALSE	FALSE	FALSE	FALSE	FALSE	FALSE
ENSG00000213261	EEF1B2P6	0	FALSE	FALSE	FALSE	FALSE	FALSE	FALSE
ENSG00000213265	TSGA13	0	FALSE	FALSE	FALSE	FALSE	FALSE	FALSE
ENSG00000213269	RPS6P26	0	FALSE	FALSE	FALSE	FALSE	FALSE	FALSE
ENSG00000213270	RPL6P25	0	FALSE	FALSE	FALSE	FALSE	FALSE	FALSE
ENSG00000213272	RPL7AP9	0	FALSE	FALSE	FALSE	FALSE	FALSE	FALSE
ENSG00000213281	NRAS	7	TRUE	FALSE	FALSE	FALSE	FALSE	FALSE
ENSG00000213290	PGK1P2	0	FALSE	FALSE	FALSE	FALSE	FALSE	FALSE
ENSG00000213291	NA	0	FALSE	FALSE	FALSE	FALSE	FALSE	FALSE
ENSG00000213293	NA	0	FALSE	FALSE	FALSE	FALSE	FALSE	FALSE
ENSG00000213296	NA	0	FALSE	FALSE	FALSE	FALSE	FALSE	FALSE
ENSG00000213297	ZNF625-ZNF20	0	FALSE	FALSE	FALSE	FALSE	FALSE	FALSE
ENSG00000213300	HNRNPA3P6	0	FALSE	FALSE	FALSE	FALSE	FALSE	FALSE
ENSG00000213303	NA	0	FALSE	FALSE	FALSE	FALSE	FALSE	FALSE
ENSG00000213305	HNRNPCP6	0	FALSE	FALSE	FALSE	FALSE	FALSE	FALSE
ENSG00000213312	RPL7AP34	0	FALSE	FALSE	FALSE	FALSE	FALSE	FALSE
ENSG00000213315	NA	0	FALSE	FALSE	FALSE	FALSE	FALSE	FALSE
ENSG00000213316	LTC4S	0	FALSE	FALSE	FALSE	FALSE	FALSE	FALSE
ENSG00000213326	RPS7P11	0	FALSE	FALSE	FALSE	FALSE	FALSE	FALSE
ENSG00000213328	NA	0	FALSE	FALSE	FALSE	FALSE	FALSE	FALSE
ENSG00000213333	NPM1P50	0	FALSE	FALSE	FALSE	FALSE	FALSE	FALSE
ENSG00000213335	CLNS1AP1	0	FALSE	FALSE	FALSE	FALSE	FALSE	FALSE
ENSG00000213337	ANKRD39	0	FALSE	FALSE	FALSE	FALSE	FALSE	FALSE
ENSG00000213339	QTRT1	0	FALSE	FALSE	FALSE	FALSE	FALSE	FALSE
ENSG00000213341	CHUK	1	FALSE	FALSE	FALSE	FALSE	FALSE	FALSE
ENSG00000213343	RPL21P18	0	FALSE	FALSE	FALSE	FALSE	FALSE	FALSE
ENSG00000213347	MXD3	0	FALSE	FALSE	FALSE	FALSE	FALSE	FALSE
ENSG00000213352	GAPDHP44	0	FALSE	FALSE	FALSE	FALSE	FALSE	FALSE
ENSG00000213358	NA	0	FALSE	FALSE	FALSE	FALSE	FALSE	FALSE
ENSG00000213361	NA	0	FALSE	FALSE	FALSE	FALSE	FALSE	FALSE
ENSG00000213362	FTH1P12	0	FALSE	FALSE	FALSE	FALSE	FALSE	FALSE
ENSG00000213363	RPS3P6	0	FALSE	FALSE	FALSE	FALSE	FALSE	FALSE
ENSG00000213365	NA	0	FALSE	FALSE	FALSE	FALSE	FALSE	FALSE
ENSG00000213366	GSTM2	0	FALSE	FALSE	FALSE	FALSE	FALSE	FALSE
ENSG00000213370	RANP6	0	FALSE	FALSE	FALSE	FALSE	FALSE	FALSE
ENSG00000213376	GAPDHP71	0	FALSE	FALSE	FALSE	FALSE	FALSE	FALSE
ENSG00000213380	COG8	1	FALSE	FALSE	FALSE	FALSE	FALSE	FALSE
ENSG00000213385	NA	0	FALSE	FALSE	FALSE	FALSE	FALSE	FALSE
ENSG00000213386	NA	0	FALSE	FALSE	FALSE	FALSE	FALSE	FALSE
ENSG00000213390	ARHGAP19	4	TRUE	FALSE	FALSE	FALSE	FALSE	FALSE
ENSG00000213394	RPSAP46	0	FALSE	FALSE	FALSE	FALSE	FALSE	FALSE
ENSG00000213397	HAUS7	0	FALSE	FALSE	FALSE	FALSE	FALSE	FALSE
ENSG00000213398	LCAT	0	FALSE	FALSE	FALSE	FALSE	FALSE	FALSE
ENSG00000213399	RPS2P17	0	FALSE	FALSE	FALSE	FALSE	FALSE	FALSE
ENSG00000213400	RPL12P18	0	FALSE	FALSE	FALSE	FALSE	FALSE	FALSE
ENSG00000213401	MAGEA12	0	FALSE	FALSE	FALSE	FALSE	FALSE	FALSE
ENSG00000213402	PTPRCAP	0	FALSE	FALSE	FALSE	FALSE	FALSE	FALSE
ENSG00000213406	ANXA2P1	0	FALSE	FALSE	FALSE	FALSE	FALSE	FALSE
ENSG00000213411	RBM22P2	0	FALSE	FALSE	FALSE	FALSE	FALSE	FALSE
ENSG00000213412	HNRNPA1P33	0	FALSE	FALSE	FALSE	FALSE	FALSE	FALSE
ENSG00000213413	PVRIG	0	FALSE	FALSE	FALSE	FALSE	FALSE	FALSE
ENSG00000213414	NA	0	FALSE	FALSE	FALSE	FALSE	FALSE	FALSE
ENSG00000213420	GPC2	0	FALSE	FALSE	FALSE	FALSE	FALSE	FALSE
ENSG00000213424	KRT222	0	FALSE	FALSE	FALSE	FALSE	FALSE	FALSE
ENSG00000213430	HSPD1P1	0	FALSE	FALSE	FALSE	FALSE	FALSE	FALSE
ENSG00000213432	RPL17P34	0	FALSE	FALSE	FALSE	FALSE	FALSE	FALSE
ENSG00000213433	RPLP1P6	0	FALSE	FALSE	FALSE	FALSE	FALSE	FALSE
ENSG00000213442	RPL18AP3	0	FALSE	FALSE	FALSE	FALSE	FALSE	FALSE
ENSG00000213443	NPM1P7	0	FALSE	FALSE	FALSE	FALSE	FALSE	FALSE
ENSG00000213445	SIPA1	0	FALSE	FALSE	FALSE	FALSE	FALSE	FALSE
ENSG00000213453	FTH1P3	0	FALSE	FALSE	FALSE	FALSE	FALSE	FALSE
ENSG00000213455	PPIAP82	0	FALSE	FALSE	FALSE	FALSE	FALSE	FALSE
ENSG00000213462	ERV3-1	0	FALSE	FALSE	FALSE	FALSE	FALSE	FALSE
ENSG00000213463	SYNJ2BP	4	TRUE	FALSE	FALSE	FALSE	FALSE	FALSE
ENSG00000213465	ARL2	1	FALSE	FALSE	FALSE	FALSE	FALSE	FALSE
ENSG00000213471	TTLL13P	0	FALSE	FALSE	FALSE	FALSE	FALSE	FALSE
ENSG00000213478	CFL1P2	0	FALSE	FALSE	FALSE	FALSE	FALSE	FALSE
ENSG00000213486	NA	0	FALSE	FALSE	FALSE	FALSE	FALSE	FALSE
ENSG00000213488	NA	0	FALSE	FALSE	FALSE	FALSE	FALSE	FALSE
ENSG00000213492	NT5C3AP1	0	FALSE	FALSE	FALSE	FALSE	FALSE	FALSE
ENSG00000213495	RPL26P13	0	FALSE	FALSE	FALSE	FALSE	FALSE	FALSE
ENSG00000213498	TPT1P13	0	FALSE	FALSE	FALSE	FALSE	FALSE	FALSE
ENSG00000213509	PPIAP16	0	FALSE	FALSE	FALSE	FALSE	FALSE	FALSE
ENSG00000213513	IMPDH1P5	0	FALSE	FALSE	FALSE	FALSE	FALSE	FALSE
ENSG00000213514	NA	0	FALSE	FALSE	FALSE	FALSE	FALSE	FALSE
ENSG00000213516	RBMXL1	0	FALSE	FALSE	FALSE	FALSE	FALSE	FALSE
ENSG00000213519	NA	0	FALSE	FALSE	FALSE	FALSE	FALSE	FALSE
ENSG00000213523	SRA1	0	FALSE	FALSE	FALSE	FALSE	FALSE	FALSE
ENSG00000213527	NA	0	FALSE	FALSE	FALSE	FALSE	FALSE	FALSE
ENSG00000213533	STIMATE	0	FALSE	FALSE	FALSE	FALSE	FALSE	FALSE
ENSG00000213538	KRT8P41	0	FALSE	FALSE	FALSE	FALSE	FALSE	FALSE
ENSG00000213539	YBX1P6	0	FALSE	FALSE	FALSE	FALSE	FALSE	FALSE
ENSG00000213540	TXN2P1	0	FALSE	FALSE	FALSE	FALSE	FALSE	FALSE
ENSG00000213542	NA	0	FALSE	FALSE	FALSE	FALSE	FALSE	FALSE
ENSG00000213547	VN1R64P	0	FALSE	FALSE	FALSE	FALSE	FALSE	FALSE
ENSG00000213549	NA	0	FALSE	FALSE	FALSE	FALSE	FALSE	FALSE
ENSG00000213551	DNAJC9	2	TRUE	FALSE	FALSE	FALSE	FALSE	FALSE
ENSG00000213553	RPLP0P6	0	FALSE	FALSE	FALSE	FALSE	FALSE	FALSE
ENSG00000213559	HNRNPA1P64	0	FALSE	FALSE	FALSE	FALSE	FALSE	FALSE
ENSG00000213563	C8orf82	0	FALSE	FALSE	FALSE	FALSE	FALSE	FALSE
ENSG00000213568	HNRNPA1P13	0	FALSE	FALSE	FALSE	FALSE	FALSE	FALSE
ENSG00000213569	GTF3C6P2	0	FALSE	FALSE	FALSE	FALSE	FALSE	FALSE
ENSG00000213578	CPLX3	0	FALSE	FALSE	FALSE	FALSE	FALSE	FALSE
ENSG00000213585	VDAC1	0	FALSE	FALSE	FALSE	FALSE	FALSE	FALSE
ENSG00000213587	NA	0	FALSE	FALSE	FALSE	FALSE	FALSE	FALSE
ENSG00000213588	ZBTB9	0	FALSE	FALSE	FALSE	FALSE	FALSE	FALSE
ENSG00000213590	NA	0	FALSE	FALSE	FALSE	FALSE	FALSE	FALSE
ENSG00000213592	PPIAP42	0	FALSE	FALSE	FALSE	FALSE	FALSE	FALSE
ENSG00000213593	TMX2	0	FALSE	FALSE	FALSE	FALSE	FALSE	FALSE
ENSG00000213594	GAPDHP25	0	FALSE	FALSE	FALSE	FALSE	FALSE	FALSE
ENSG00000213598	NA	0	FALSE	FALSE	FALSE	FALSE	FALSE	FALSE
ENSG00000213605	NA	0	FALSE	FALSE	FALSE	FALSE	FALSE	FALSE
ENSG00000213608	SLC25A14P1	0	FALSE	FALSE	FALSE	FALSE	FALSE	FALSE
ENSG00000213609	RPL7AP50	0	FALSE	FALSE	FALSE	FALSE	FALSE	FALSE
ENSG00000213612	FAM220CP	0	FALSE	FALSE	FALSE	FALSE	FALSE	FALSE
ENSG00000213613	RPL11P3	0	FALSE	FALSE	FALSE	FALSE	FALSE	FALSE
ENSG00000213614	HEXA	0	FALSE	FALSE	FALSE	FALSE	FALSE	FALSE
ENSG00000213619	NDUFS3	0	FALSE	FALSE	FALSE	FALSE	FALSE	FALSE
ENSG00000213621	RPSAP54	0	FALSE	FALSE	FALSE	FALSE	FALSE	FALSE
ENSG00000213625	LEPROT	0	FALSE	FALSE	FALSE	FALSE	FALSE	FALSE
ENSG00000213626	LBH	0	FALSE	FALSE	FALSE	FALSE	FALSE	FALSE
ENSG00000213630	BOLA3P3	0	FALSE	FALSE	FALSE	FALSE	FALSE	FALSE
ENSG00000213638	ADAT3	0	FALSE	FALSE	FALSE	FALSE	FALSE	FALSE
ENSG00000213639	PPP1CB	11	TRUE	FALSE	FALSE	FALSE	FALSE	FALSE
ENSG00000213640	EEF1DP4	0	FALSE	FALSE	FALSE	FALSE	FALSE	FALSE
ENSG00000213642	NA	0	FALSE	FALSE	FALSE	FALSE	FALSE	FALSE
ENSG00000213648	SULT1A4	0	FALSE	FALSE	FALSE	FALSE	FALSE	FALSE
ENSG00000213650	NA	0	FALSE	FALSE	FALSE	FALSE	FALSE	FALSE
ENSG00000213654	GPSM3	0	FALSE	FALSE	FALSE	FALSE	FALSE	FALSE
ENSG00000213657	RPL31P44	0	FALSE	FALSE	FALSE	FALSE	FALSE	FALSE
ENSG00000213658	LAT	0	FALSE	FALSE	FALSE	FALSE	FALSE	FALSE
ENSG00000213659	RSU1P3	0	FALSE	FALSE	FALSE	FALSE	FALSE	FALSE
ENSG00000213667	PGGT1BP1	0	FALSE	FALSE	FALSE	FALSE	FALSE	FALSE
ENSG00000213671	OLA1P2	0	FALSE	FALSE	FALSE	FALSE	FALSE	FALSE
ENSG00000213672	NCKIPSD	0	FALSE	FALSE	FALSE	FALSE	FALSE	FALSE
ENSG00000213673	SLC25A5P3	0	FALSE	FALSE	FALSE	FALSE	FALSE	FALSE
ENSG00000213676	ATF6B	0	FALSE	FALSE	FALSE	FALSE	FALSE	FALSE
ENSG00000213684	LDHBP2	0	FALSE	FALSE	FALSE	FALSE	FALSE	FALSE
ENSG00000213689	TREX1	0	FALSE	FALSE	FALSE	FALSE	FALSE	FALSE
ENSG00000213693	SEC14L1P1	0	FALSE	FALSE	FALSE	FALSE	FALSE	FALSE
ENSG00000213694	S1PR3	0	FALSE	FALSE	FALSE	FALSE	FALSE	FALSE
ENSG00000213695	RPS7P14	0	FALSE	FALSE	FALSE	FALSE	FALSE	FALSE
ENSG00000213697	CTBP2P6	0	FALSE	FALSE	FALSE	FALSE	FALSE	FALSE
ENSG00000213699	SLC35F6	0	FALSE	FALSE	FALSE	FALSE	FALSE	FALSE
ENSG00000213700	RPL17P50	0	FALSE	FALSE	FALSE	FALSE	FALSE	FALSE
ENSG00000213703	NA	0	FALSE	FALSE	FALSE	FALSE	FALSE	FALSE
ENSG00000213704	EEF1A1P15	0	FALSE	FALSE	FALSE	FALSE	FALSE	FALSE
ENSG00000213706	RHOG2P	0	FALSE	FALSE	FALSE	FALSE	FALSE	FALSE
ENSG00000213711	PHBP7	0	FALSE	FALSE	FALSE	FALSE	FALSE	FALSE
ENSG00000213713	PIGCP1	0	FALSE	FALSE	FALSE	FALSE	FALSE	FALSE
ENSG00000213714	FAM209B	0	FALSE	FALSE	FALSE	FALSE	FALSE	FALSE
ENSG00000213717	NA	0	FALSE	FALSE	FALSE	FALSE	FALSE	FALSE
ENSG00000213722	DDAH2	0	FALSE	FALSE	FALSE	FALSE	FALSE	FALSE
ENSG00000213739	PPIAP68	0	FALSE	FALSE	FALSE	FALSE	FALSE	FALSE
ENSG00000213740	SERBP1P1	0	FALSE	FALSE	FALSE	FALSE	FALSE	FALSE
ENSG00000213741	RPS29	2	TRUE	FALSE	FALSE	FALSE	FALSE	FALSE
ENSG00000213750	NA	0	FALSE	FALSE	FALSE	FALSE	FALSE	FALSE
ENSG00000213753	CENPBD1P1	0	FALSE	FALSE	FALSE	FALSE	FALSE	FALSE
ENSG00000213754	KPNA4P1	0	FALSE	FALSE	FALSE	FALSE	FALSE	FALSE
ENSG00000213757	RPS3AP20	0	FALSE	FALSE	FALSE	FALSE	FALSE	FALSE
ENSG00000213760	ATP6V1G2	0	FALSE	FALSE	FALSE	FALSE	FALSE	FALSE
ENSG00000213762	ZNF134	1	FALSE	FALSE	FALSE	FALSE	FALSE	FALSE
ENSG00000213763	ACTBP2	0	FALSE	FALSE	FALSE	FALSE	FALSE	FALSE
ENSG00000213777	NA	0	FALSE	FALSE	FALSE	FALSE	FALSE	FALSE
ENSG00000213779	NA	0	FALSE	FALSE	FALSE	FALSE	FALSE	FALSE
ENSG00000213780	GTF2H4	0	FALSE	FALSE	FALSE	FALSE	FALSE	FALSE
ENSG00000213781	PSMC1P2	0	FALSE	FALSE	FALSE	FALSE	FALSE	FALSE
ENSG00000213782	DDX47	3	TRUE	FALSE	FALSE	FALSE	FALSE	FALSE
ENSG00000213785	AKR1B1P3	0	FALSE	FALSE	FALSE	FALSE	FALSE	FALSE
ENSG00000213790	OLA1P1	0	FALSE	FALSE	FALSE	FALSE	FALSE	FALSE
ENSG00000213791	NA	0	FALSE	FALSE	FALSE	FALSE	FALSE	FALSE
ENSG00000213793	ZNF888	0	FALSE	FALSE	FALSE	FALSE	FALSE	FALSE
ENSG00000213799	ZNF845	2	TRUE	FALSE	FALSE	FALSE	FALSE	FALSE
ENSG00000213801	ZNF321P	0	FALSE	FALSE	FALSE	FALSE	FALSE	FALSE
ENSG00000213809	KLRK1	0	FALSE	FALSE	FALSE	FALSE	FALSE	FALSE
ENSG00000213820	RPL13P2	0	FALSE	FALSE	FALSE	FALSE	FALSE	FALSE
ENSG00000213839	TMX2P1	0	FALSE	FALSE	FALSE	FALSE	FALSE	FALSE
ENSG00000213842	SUGT1P2	0	FALSE	FALSE	FALSE	FALSE	FALSE	FALSE
ENSG00000213849	NA	0	FALSE	FALSE	FALSE	FALSE	FALSE	FALSE
ENSG00000213853	EMP2	0	FALSE	FALSE	FALSE	FALSE	FALSE	FALSE
ENSG00000213857	ACTBP15	0	FALSE	FALSE	FALSE	FALSE	FALSE	FALSE
ENSG00000213859	KCTD11	0	FALSE	FALSE	FALSE	FALSE	FALSE	FALSE
ENSG00000213860	RPL21P75	0	FALSE	FALSE	FALSE	FALSE	FALSE	FALSE
ENSG00000213862	NA	0	FALSE	FALSE	FALSE	FALSE	FALSE	FALSE
ENSG00000213864	EEF1B2P2	0	FALSE	FALSE	FALSE	FALSE	FALSE	FALSE
ENSG00000213866	YBX1P10	0	FALSE	FALSE	FALSE	FALSE	FALSE	FALSE
ENSG00000213867	NA	0	FALSE	FALSE	FALSE	FALSE	FALSE	FALSE
ENSG00000213872	RPL32P11	0	FALSE	FALSE	FALSE	FALSE	FALSE	FALSE
ENSG00000213875	NA	0	FALSE	FALSE	FALSE	FALSE	FALSE	FALSE
ENSG00000213885	RPL13AP7	0	FALSE	FALSE	FALSE	FALSE	FALSE	FALSE
ENSG00000213889	PPM1N	0	FALSE	FALSE	FALSE	FALSE	FALSE	FALSE
ENSG00000213891	RPL3P6	0	FALSE	FALSE	FALSE	FALSE	FALSE	FALSE
ENSG00000213901	SLC23A3	0	FALSE	FALSE	FALSE	FALSE	FALSE	FALSE
ENSG00000213903	LTB4R	0	FALSE	FALSE	FALSE	FALSE	FALSE	FALSE
ENSG00000213906	LTB4R2	0	FALSE	FALSE	FALSE	FALSE	FALSE	FALSE
ENSG00000213918	DNASE1	0	FALSE	FALSE	FALSE	FALSE	FALSE	FALSE
ENSG00000213920	MDP1	1	FALSE	FALSE	FALSE	FALSE	FALSE	FALSE
ENSG00000213923	CSNK1E	0	FALSE	FALSE	FALSE	FALSE	FALSE	FALSE
ENSG00000213927	CCL27	0	FALSE	FALSE	FALSE	FALSE	FALSE	FALSE
ENSG00000213928	IRF9	1	FALSE	FALSE	FALSE	FALSE	FALSE	FALSE
ENSG00000213930	GALT	0	FALSE	FALSE	FALSE	FALSE	FALSE	FALSE
ENSG00000213931	HBE1	0	FALSE	FALSE	FALSE	FALSE	FALSE	FALSE
ENSG00000213934	HBG1	0	FALSE	FALSE	FALSE	FALSE	FALSE	FALSE
ENSG00000213937	CLDN9	0	FALSE	FALSE	FALSE	FALSE	FALSE	FALSE
ENSG00000213938	SEPHS1P6	0	FALSE	FALSE	FALSE	FALSE	FALSE	FALSE
ENSG00000213939	NA	0	FALSE	FALSE	FALSE	FALSE	FALSE	FALSE
ENSG00000213940	NA	0	FALSE	FALSE	FALSE	FALSE	FALSE	FALSE
ENSG00000213943	KRT18P17	0	FALSE	FALSE	FALSE	FALSE	FALSE	FALSE
ENSG00000213949	ITGA1	1	FALSE	FALSE	FALSE	FALSE	FALSE	FALSE
ENSG00000213950	RPS10P2	0	FALSE	FALSE	FALSE	FALSE	FALSE	FALSE
ENSG00000213956	NA	0	FALSE	FALSE	FALSE	FALSE	FALSE	FALSE
ENSG00000213958	KRT18P29	0	FALSE	FALSE	FALSE	FALSE	FALSE	FALSE
ENSG00000213965	NUDT19	8	TRUE	FALSE	FALSE	FALSE	FALSE	FALSE
ENSG00000213967	ZNF726	1	FALSE	FALSE	FALSE	FALSE	FALSE	FALSE
ENSG00000213973	ZNF99	0	FALSE	FALSE	FALSE	FALSE	FALSE	FALSE
ENSG00000213976	NA	0	FALSE	FALSE	FALSE	FALSE	FALSE	FALSE
ENSG00000213977	TAX1BP3	0	FALSE	FALSE	FALSE	FALSE	FALSE	FALSE
ENSG00000213979	RPL7AP14	0	FALSE	FALSE	FALSE	FALSE	FALSE	FALSE
ENSG00000213983	AP1G2	0	FALSE	FALSE	FALSE	FALSE	FALSE	FALSE
ENSG00000213987	NA	0	FALSE	FALSE	FALSE	FALSE	FALSE	FALSE
ENSG00000213988	ZNF90	0	FALSE	FALSE	FALSE	FALSE	FALSE	FALSE
ENSG00000213995	NAXD	4	TRUE	FALSE	FALSE	FALSE	FALSE	FALSE
ENSG00000213996	TM6SF2	0	FALSE	FALSE	FALSE	FALSE	FALSE	FALSE
ENSG00000213997	PGAM1P7	0	FALSE	FALSE	FALSE	FALSE	FALSE	FALSE
ENSG00000214013	GANC	2	TRUE	FALSE	FALSE	FALSE	FALSE	FALSE
ENSG00000214016	RPSAP61	0	FALSE	FALSE	FALSE	FALSE	FALSE	FALSE
ENSG00000214018	RRM2P3	0	FALSE	FALSE	FALSE	FALSE	FALSE	FALSE
ENSG00000214019	RBM39P1	0	FALSE	FALSE	FALSE	FALSE	FALSE	FALSE
ENSG00000214021	TTLL3	0	FALSE	FALSE	FALSE	FALSE	FALSE	FALSE
ENSG00000214022	REPIN1	1	FALSE	FALSE	FALSE	FALSE	FALSE	FALSE
ENSG00000214026	MRPL23	0	FALSE	FALSE	FALSE	FALSE	FALSE	FALSE
ENSG00000214027	ARPC3P5	0	FALSE	FALSE	FALSE	FALSE	FALSE	FALSE
ENSG00000214029	ZNF891	0	FALSE	FALSE	FALSE	FALSE	FALSE	FALSE
ENSG00000214031	CLDN7P1	0	FALSE	FALSE	FALSE	FALSE	FALSE	FALSE
ENSG00000214046	SMIM7	0	FALSE	FALSE	FALSE	FALSE	FALSE	FALSE
ENSG00000214047	RPS11P7	0	FALSE	FALSE	FALSE	FALSE	FALSE	FALSE
ENSG00000214050	FBXO16	1	FALSE	FALSE	FALSE	FALSE	FALSE	FALSE
ENSG00000214063	TSPAN4	0	FALSE	FALSE	FALSE	FALSE	FALSE	FALSE
ENSG00000214073	RPL21P17	0	FALSE	FALSE	FALSE	FALSE	FALSE	FALSE
ENSG00000214076	CPSF1P1	0	FALSE	FALSE	FALSE	FALSE	FALSE	FALSE
ENSG00000214077	GNAQP1	0	FALSE	FALSE	FALSE	FALSE	FALSE	FALSE
ENSG00000214078	CPNE1	0	FALSE	FALSE	FALSE	FALSE	FALSE	FALSE
ENSG00000214081	CYP4F30P	0	FALSE	FALSE	FALSE	FALSE	FALSE	FALSE
ENSG00000214087	ARL16	0	FALSE	FALSE	FALSE	FALSE	FALSE	FALSE
ENSG00000214089	RPL9P21	0	FALSE	FALSE	FALSE	FALSE	FALSE	FALSE
ENSG00000214093	NA	0	FALSE	FALSE	FALSE	FALSE	FALSE	FALSE
ENSG00000214097	SMCO1	0	FALSE	FALSE	FALSE	FALSE	FALSE	FALSE
ENSG00000214107	MAGEB1	0	FALSE	FALSE	FALSE	FALSE	FALSE	FALSE
ENSG00000214110	LDHAP4	0	FALSE	FALSE	FALSE	FALSE	FALSE	FALSE
ENSG00000214113	LYRM4	7	TRUE	FALSE	FALSE	FALSE	FALSE	FALSE
ENSG00000214114	MYCBP	1	FALSE	FALSE	FALSE	FALSE	FALSE	FALSE
ENSG00000214128	TMEM213	0	FALSE	FALSE	FALSE	FALSE	FALSE	FALSE
ENSG00000214132	NA	0	FALSE	FALSE	FALSE	FALSE	FALSE	FALSE
ENSG00000214135	NA	0	FALSE	FALSE	FALSE	FALSE	FALSE	FALSE
ENSG00000214140	PRCD	0	FALSE	FALSE	FALSE	FALSE	FALSE	FALSE
ENSG00000214142	RPL7P60	0	FALSE	FALSE	FALSE	FALSE	FALSE	FALSE
ENSG00000214144	NA	0	FALSE	FALSE	FALSE	FALSE	FALSE	FALSE
ENSG00000214160	ALG3	0	FALSE	FALSE	FALSE	FALSE	FALSE	FALSE
ENSG00000214174	AMZ2P1	0	FALSE	FALSE	FALSE	FALSE	FALSE	FALSE
ENSG00000214176	PLEKHM1P1	0	FALSE	FALSE	FALSE	FALSE	FALSE	FALSE
ENSG00000214182	PTMAP5	0	FALSE	FALSE	FALSE	FALSE	FALSE	FALSE
ENSG00000214185	XPOTP1	0	FALSE	FALSE	FALSE	FALSE	FALSE	FALSE
ENSG00000214189	ZNF788P	0	FALSE	FALSE	FALSE	FALSE	FALSE	FALSE
ENSG00000214193	SH3D21	0	FALSE	FALSE	FALSE	FALSE	FALSE	FALSE
ENSG00000214194	SMIM30	0	FALSE	FALSE	FALSE	FALSE	FALSE	FALSE
ENSG00000214198	TTC41P	0	FALSE	FALSE	FALSE	FALSE	FALSE	FALSE
ENSG00000214199	EEF1A1P12	0	FALSE	FALSE	FALSE	FALSE	FALSE	FALSE
ENSG00000214203	RPS4XP1	0	FALSE	FALSE	FALSE	FALSE	FALSE	FALSE
ENSG00000214204	HNRNPA1P43	0	FALSE	FALSE	FALSE	FALSE	FALSE	FALSE
ENSG00000214210	NA	0	FALSE	FALSE	FALSE	FALSE	FALSE	FALSE
ENSG00000214212	C19orf38	0	FALSE	FALSE	FALSE	FALSE	FALSE	FALSE
ENSG00000214216	IQCJ	0	FALSE	FALSE	FALSE	FALSE	FALSE	FALSE
ENSG00000214222	TUBBP2	0	FALSE	FALSE	FALSE	FALSE	FALSE	FALSE
ENSG00000214223	HNRNPA1P10	0	FALSE	FALSE	FALSE	FALSE	FALSE	FALSE
ENSG00000214226	C17orf67	0	FALSE	FALSE	FALSE	FALSE	FALSE	FALSE
ENSG00000214244	SETP21	0	FALSE	FALSE	FALSE	FALSE	FALSE	FALSE
ENSG00000214253	FIS1	0	FALSE	FALSE	FALSE	FALSE	FALSE	FALSE
ENSG00000214255	RPS2P6	0	FALSE	FALSE	FALSE	FALSE	FALSE	FALSE
ENSG00000214262	ANKRD36BP1	0	FALSE	FALSE	FALSE	FALSE	FALSE	FALSE
ENSG00000214263	RPSAP53	0	FALSE	FALSE	FALSE	FALSE	FALSE	FALSE
ENSG00000214265	NA	0	FALSE	FALSE	FALSE	FALSE	FALSE	FALSE
ENSG00000214269	LGMNP1	0	FALSE	FALSE	FALSE	FALSE	FALSE	FALSE
ENSG00000214273	AGGF1P1	0	FALSE	FALSE	FALSE	FALSE	FALSE	FALSE
ENSG00000214274	ANG	0	FALSE	FALSE	FALSE	FALSE	FALSE	FALSE
ENSG00000214279	SCART1	0	FALSE	FALSE	FALSE	FALSE	FALSE	FALSE
ENSG00000214289	RPL39P5	0	FALSE	FALSE	FALSE	FALSE	FALSE	FALSE
ENSG00000214290	COLCA2	0	FALSE	FALSE	FALSE	FALSE	FALSE	FALSE
ENSG00000214298	MRPS21P6	0	FALSE	FALSE	FALSE	FALSE	FALSE	FALSE
ENSG00000214300	SPDYE3	0	FALSE	FALSE	FALSE	FALSE	FALSE	FALSE
ENSG00000214309	MBLAC1	0	FALSE	FALSE	FALSE	FALSE	FALSE	FALSE
ENSG00000214321	CBX1P4	0	FALSE	FALSE	FALSE	FALSE	FALSE	FALSE
ENSG00000214331	PDPR2P	0	FALSE	FALSE	FALSE	FALSE	FALSE	FALSE
ENSG00000214336	FOXI3	0	FALSE	FALSE	FALSE	FALSE	FALSE	FALSE
ENSG00000214338	SOGA3	0	FALSE	FALSE	FALSE	FALSE	FALSE	FALSE
ENSG00000214344	OR4F13P	0	FALSE	FALSE	FALSE	FALSE	FALSE	FALSE
ENSG00000214357	NEURL1B	0	FALSE	FALSE	FALSE	FALSE	FALSE	FALSE
ENSG00000214362	RPS3AP36	0	FALSE	FALSE	FALSE	FALSE	FALSE	FALSE
ENSG00000214367	HAUS3	3	TRUE	FALSE	FALSE	FALSE	FALSE	FALSE
ENSG00000214369	CYB5AP2	0	FALSE	FALSE	FALSE	FALSE	FALSE	FALSE
ENSG00000214374	RPLP2P1	0	FALSE	FALSE	FALSE	FALSE	FALSE	FALSE
ENSG00000214376	VSTM5	0	FALSE	FALSE	FALSE	FALSE	FALSE	FALSE
ENSG00000214389	RPS3AP26	0	FALSE	FALSE	FALSE	FALSE	FALSE	FALSE
ENSG00000214391	TUBAP2	0	FALSE	FALSE	FALSE	FALSE	FALSE	FALSE
ENSG00000214402	LCNL1	0	FALSE	FALSE	FALSE	FALSE	FALSE	FALSE
ENSG00000214413	BBIP1	3	TRUE	FALSE	FALSE	FALSE	FALSE	FALSE
