## Supplementary material for "Neuromuscular dysfunction in patient-derived FUS^R244RR^-ALS iPSC model via axonal downregulation of neuromuscular junction proteins": Table S9 (part 2 of 2)

gene_id	gene_name	FUS.CLIP.sites	FUS.CLIP	axonal.hit_NMJ	axonal.hit_ECM	axonal.hit_SNARE	axonal.hit_axon.guidance	axonal.hit
ENSG00000214415	GNAT3	0	FALSE	FALSE	FALSE	FALSE	FALSE	FALSE
ENSG00000214425	LRRC37A4P	0	FALSE	FALSE	FALSE	FALSE	FALSE	FALSE
ENSG00000214428	NPM1P10	0	FALSE	FALSE	FALSE	FALSE	FALSE	FALSE
ENSG00000214433	GOLGA2P8	0	FALSE	FALSE	FALSE	FALSE	FALSE	FALSE
ENSG00000214435	AS3MT	0	FALSE	FALSE	FALSE	FALSE	FALSE	FALSE
ENSG00000214439	FAM185BP	0	FALSE	FALSE	FALSE	FALSE	FALSE	FALSE
ENSG00000214447	FAM187A	0	FALSE	FALSE	FALSE	FALSE	FALSE	FALSE
ENSG00000214455	RCN1P2	0	FALSE	FALSE	FALSE	FALSE	FALSE	FALSE
ENSG00000214456	PLIN5	0	FALSE	FALSE	FALSE	FALSE	FALSE	FALSE
ENSG00000214457	RPL7P29	0	FALSE	FALSE	FALSE	FALSE	FALSE	FALSE
ENSG00000214465	SMARCE1P6	0	FALSE	FALSE	FALSE	FALSE	FALSE	FALSE
ENSG00000214484	RPSAP28	0	FALSE	FALSE	FALSE	FALSE	FALSE	FALSE
ENSG00000214485	RPL7P1	0	FALSE	FALSE	FALSE	FALSE	FALSE	FALSE
ENSG00000214491	SEC14L6	0	FALSE	FALSE	FALSE	FALSE	FALSE	FALSE
ENSG00000214513	NOTO	0	FALSE	FALSE	FALSE	FALSE	FALSE	FALSE
ENSG00000214514	KRT42P	0	FALSE	FALSE	FALSE	FALSE	FALSE	FALSE
ENSG00000214517	PPME1	4	TRUE	FALSE	FALSE	FALSE	FALSE	FALSE
ENSG00000214530	STARD10	0	FALSE	FALSE	FALSE	FALSE	FALSE	FALSE
ENSG00000214533	KRT18P33	0	FALSE	FALSE	FALSE	FALSE	FALSE	FALSE
ENSG00000214534	ZNF705E	0	FALSE	FALSE	FALSE	FALSE	FALSE	FALSE
ENSG00000214535	RPS15AP1	0	FALSE	FALSE	FALSE	FALSE	FALSE	FALSE
ENSG00000214541	RPS4XP3	0	FALSE	FALSE	FALSE	FALSE	FALSE	FALSE
ENSG00000214544	GTF2IRD2P1	0	FALSE	FALSE	FALSE	FALSE	FALSE	FALSE
ENSG00000214553	LRRC37A11P	0	FALSE	FALSE	FALSE	FALSE	FALSE	FALSE
ENSG00000214560	RPL21P41	0	FALSE	FALSE	FALSE	FALSE	FALSE	FALSE
ENSG00000214561	RBBP4P4	0	FALSE	FALSE	FALSE	FALSE	FALSE	FALSE
ENSG00000214562	NUTM2D	0	FALSE	FALSE	FALSE	FALSE	FALSE	FALSE
ENSG00000214575	CPEB1	1	FALSE	FALSE	FALSE	FALSE	FALSE	FALSE
ENSG00000214578	HMGN2P15	0	FALSE	FALSE	FALSE	FALSE	FALSE	FALSE
ENSG00000214595	EML6	1	FALSE	FALSE	FALSE	FALSE	FALSE	FALSE
ENSG00000214612	RPS19P1	0	FALSE	FALSE	FALSE	FALSE	FALSE	FALSE
ENSG00000214617	SLC6A10P	0	FALSE	FALSE	FALSE	FALSE	FALSE	FALSE
ENSG00000214629	RPSAP6	0	FALSE	FALSE	FALSE	FALSE	FALSE	FALSE
ENSG00000214643	DEFB133	0	FALSE	FALSE	FALSE	FALSE	FALSE	FALSE
ENSG00000214646	COMMD4P1	0	FALSE	FALSE	FALSE	FALSE	FALSE	FALSE
ENSG00000214652	ZNF727	0	FALSE	FALSE	FALSE	FALSE	FALSE	FALSE
ENSG00000214654	B3GALT9	0	FALSE	FALSE	FALSE	FALSE	FALSE	FALSE
ENSG00000214655	ZSWIM8	0	FALSE	FALSE	FALSE	FALSE	FALSE	FALSE
ENSG00000214657	RPLP1P5	0	FALSE	FALSE	FALSE	FALSE	FALSE	FALSE
ENSG00000214694	ARHGEF33	0	FALSE	FALSE	FALSE	FALSE	FALSE	FALSE
ENSG00000214695	NPAP1P2	0	FALSE	FALSE	FALSE	FALSE	FALSE	FALSE
ENSG00000214706	IFRD2	0	FALSE	FALSE	FALSE	FALSE	FALSE	FALSE
ENSG00000214711	CAPN14	0	FALSE	FALSE	FALSE	FALSE	FALSE	FALSE
ENSG00000214717	ZBED1	0	FALSE	FALSE	FALSE	FALSE	FALSE	FALSE
ENSG00000214725	CDIPTOSP	0	FALSE	FALSE	FALSE	FALSE	FALSE	FALSE
ENSG00000214736	TOMM6	0	FALSE	FALSE	FALSE	FALSE	FALSE	FALSE
ENSG00000214753	HNRNPUL2	0	FALSE	FALSE	FALSE	FALSE	FALSE	FALSE
ENSG00000214756	CSKMT	0	FALSE	FALSE	FALSE	FALSE	FALSE	FALSE
ENSG00000214760	RPL21P1	0	FALSE	FALSE	FALSE	FALSE	FALSE	FALSE
ENSG00000214765	SEPTIN7P2	2	TRUE	FALSE	FALSE	FALSE	FALSE	FALSE
ENSG00000214776	NA	0	FALSE	FALSE	FALSE	FALSE	FALSE	FALSE
ENSG00000214784	RPS3AP21	0	FALSE	FALSE	FALSE	FALSE	FALSE	FALSE
ENSG00000214787	MS4A4E	0	FALSE	FALSE	FALSE	FALSE	FALSE	FALSE
ENSG00000214796	TUBA5P	0	FALSE	FALSE	FALSE	FALSE	FALSE	FALSE
ENSG00000214814	FER1L6	0	FALSE	FALSE	FALSE	FALSE	FALSE	FALSE
ENSG00000214815	IMPDH1P3	0	FALSE	FALSE	FALSE	FALSE	FALSE	FALSE
ENSG00000214820	MPRIPP1	0	FALSE	FALSE	FALSE	FALSE	FALSE	FALSE
ENSG00000214826	DDX12P	0	FALSE	FALSE	FALSE	FALSE	FALSE	FALSE
ENSG00000214827	MTCP1	0	FALSE	FALSE	FALSE	FALSE	FALSE	FALSE
ENSG00000214832	UPF3AP2	0	FALSE	FALSE	FALSE	FALSE	FALSE	FALSE
ENSG00000214837	LINC01347	0	FALSE	FALSE	FALSE	FALSE	FALSE	FALSE
ENSG00000214842	RAD51AP2	0	FALSE	FALSE	FALSE	FALSE	FALSE	FALSE
ENSG00000214846	NA	0	FALSE	FALSE	FALSE	FALSE	FALSE	FALSE
ENSG00000214855	APOC1P1	0	FALSE	FALSE	FALSE	FALSE	FALSE	FALSE
ENSG00000214866	DCDC2C	0	FALSE	FALSE	FALSE	FALSE	FALSE	FALSE
ENSG00000214869	TPM3P4	0	FALSE	FALSE	FALSE	FALSE	FALSE	FALSE
ENSG00000214875	MED28P1	0	FALSE	FALSE	FALSE	FALSE	FALSE	FALSE
ENSG00000214883	NA	0	FALSE	FALSE	FALSE	FALSE	FALSE	FALSE
ENSG00000214888	NA	0	FALSE	FALSE	FALSE	FALSE	FALSE	FALSE
ENSG00000214889	RPS9P1	0	FALSE	FALSE	FALSE	FALSE	FALSE	FALSE
ENSG00000214896	RPSAP55	0	FALSE	FALSE	FALSE	FALSE	FALSE	FALSE
ENSG00000214908	NA	0	FALSE	FALSE	FALSE	FALSE	FALSE	FALSE
ENSG00000214925	RPL36AP52	0	FALSE	FALSE	FALSE	FALSE	FALSE	FALSE
ENSG00000214940	NPIPA8	0	FALSE	FALSE	FALSE	FALSE	FALSE	FALSE
ENSG00000214941	ZSWIM7	0	FALSE	FALSE	FALSE	FALSE	FALSE	FALSE
ENSG00000214944	ARHGEF28	6	TRUE	FALSE	FALSE	FALSE	FALSE	FALSE
ENSG00000214946	TBC1D26	0	FALSE	FALSE	FALSE	FALSE	FALSE	FALSE
ENSG00000214954	LRRC69	1	FALSE	FALSE	FALSE	FALSE	FALSE	FALSE
ENSG00000214960	CRPPA	1	FALSE	FALSE	FALSE	FALSE	FALSE	FALSE
ENSG00000214967	NPIPA7	0	FALSE	FALSE	FALSE	FALSE	FALSE	FALSE
ENSG00000214975	PPIAP29	0	FALSE	FALSE	FALSE	FALSE	FALSE	FALSE
ENSG00000214988	RPL7AP26	0	FALSE	FALSE	FALSE	FALSE	FALSE	FALSE
ENSG00000215002	RPL23AP59	0	FALSE	FALSE	FALSE	FALSE	FALSE	FALSE
ENSG00000215003	RPL15P20	0	FALSE	FALSE	FALSE	FALSE	FALSE	FALSE
ENSG00000215004	MESTP4	0	FALSE	FALSE	FALSE	FALSE	FALSE	FALSE
ENSG00000215007	DNAJA1P3	0	FALSE	FALSE	FALSE	FALSE	FALSE	FALSE
ENSG00000215012	RTL10	0	FALSE	FALSE	FALSE	FALSE	FALSE	FALSE
ENSG00000215016	RPL24P7	0	FALSE	FALSE	FALSE	FALSE	FALSE	FALSE
ENSG00000215018	COL28A1	0	FALSE	FALSE	FALSE	FALSE	FALSE	FALSE
ENSG00000215021	PHB2	1	FALSE	FALSE	FALSE	FALSE	FALSE	FALSE
ENSG00000215029	TCP11X2	0	FALSE	FALSE	FALSE	FALSE	FALSE	FALSE
ENSG00000215030	RPL13P12	0	FALSE	FALSE	FALSE	FALSE	FALSE	FALSE
ENSG00000215032	GNL3LP1	0	FALSE	FALSE	FALSE	FALSE	FALSE	FALSE
ENSG00000215041	NEURL4	1	FALSE	FALSE	FALSE	FALSE	FALSE	FALSE
ENSG00000215045	GRID2IP	0	FALSE	FALSE	FALSE	FALSE	FALSE	FALSE
ENSG00000215057	PKMP5	0	FALSE	FALSE	FALSE	FALSE	FALSE	FALSE
ENSG00000215065	DUSP8P1	0	FALSE	FALSE	FALSE	FALSE	FALSE	FALSE
ENSG00000215086	NPM1P24	0	FALSE	FALSE	FALSE	FALSE	FALSE	FALSE
ENSG00000215088	RPS5P3	0	FALSE	FALSE	FALSE	FALSE	FALSE	FALSE
ENSG00000215089	KRT18P11	0	FALSE	FALSE	FALSE	FALSE	FALSE	FALSE
ENSG00000215093	EEF1A1P29	0	FALSE	FALSE	FALSE	FALSE	FALSE	FALSE
ENSG00000215097	NA	0	FALSE	FALSE	FALSE	FALSE	FALSE	FALSE
ENSG00000215105	TTC3P1	0	FALSE	FALSE	FALSE	FALSE	FALSE	FALSE
ENSG00000215114	UBXN2B	4	TRUE	FALSE	FALSE	FALSE	FALSE	FALSE
ENSG00000215124	AMD1P4	0	FALSE	FALSE	FALSE	FALSE	FALSE	FALSE
ENSG00000215126	CBWD6	0	FALSE	FALSE	FALSE	FALSE	FALSE	FALSE
ENSG00000215146	NA	0	FALSE	FALSE	FALSE	FALSE	FALSE	FALSE
ENSG00000215154	NA	0	FALSE	FALSE	FALSE	FALSE	FALSE	FALSE
ENSG00000215158	NA	0	FALSE	FALSE	FALSE	FALSE	FALSE	FALSE
ENSG00000215160	OR7E122P	0	FALSE	FALSE	FALSE	FALSE	FALSE	FALSE
ENSG00000215165	TCEA1P3	0	FALSE	FALSE	FALSE	FALSE	FALSE	FALSE
ENSG00000215168	ATXN7L3P1	0	FALSE	FALSE	FALSE	FALSE	FALSE	FALSE
ENSG00000215174	NLRP2B	0	FALSE	FALSE	FALSE	FALSE	FALSE	FALSE
ENSG00000215183	MSMP	0	FALSE	FALSE	FALSE	FALSE	FALSE	FALSE
ENSG00000215184	RPS12P16	0	FALSE	FALSE	FALSE	FALSE	FALSE	FALSE
ENSG00000215186	GOLGA6B	0	FALSE	FALSE	FALSE	FALSE	FALSE	FALSE
ENSG00000215187	FAM166B	0	FALSE	FALSE	FALSE	FALSE	FALSE	FALSE
ENSG00000215190	LINC00680	0	FALSE	FALSE	FALSE	FALSE	FALSE	FALSE
ENSG00000215193	PEX26	0	FALSE	FALSE	FALSE	FALSE	FALSE	FALSE
ENSG00000215198	NA	0	FALSE	FALSE	FALSE	FALSE	FALSE	FALSE
ENSG00000215199	YWHAZP6	0	FALSE	FALSE	FALSE	FALSE	FALSE	FALSE
ENSG00000215203	GRXCR1	0	FALSE	FALSE	FALSE	FALSE	FALSE	FALSE
ENSG00000215210	RBMXP2	0	FALSE	FALSE	FALSE	FALSE	FALSE	FALSE
ENSG00000215217	C5orf49	0	FALSE	FALSE	FALSE	FALSE	FALSE	FALSE
ENSG00000215218	UBE2QL1	2	TRUE	FALSE	FALSE	FALSE	FALSE	FALSE
ENSG00000215237	NA	0	FALSE	FALSE	FALSE	FALSE	FALSE	FALSE
ENSG00000215251	FASTKD5	0	FALSE	FALSE	FALSE	FALSE	FALSE	FALSE
ENSG00000215252	GOLGA8B	0	FALSE	FALSE	FALSE	FALSE	FALSE	FALSE
ENSG00000215264	RPL10AP3	0	FALSE	FALSE	FALSE	FALSE	FALSE	FALSE
ENSG00000215271	HOMEZ	2	TRUE	FALSE	FALSE	FALSE	FALSE	FALSE
ENSG00000215284	CHMP5P1	0	FALSE	FALSE	FALSE	FALSE	FALSE	FALSE
ENSG00000215296	TMCO5B	0	FALSE	FALSE	FALSE	FALSE	FALSE	FALSE
ENSG00000215301	DDX3X	4	TRUE	FALSE	FALSE	FALSE	FALSE	FALSE
ENSG00000215302	NA	0	FALSE	FALSE	FALSE	FALSE	FALSE	FALSE
ENSG00000215305	VPS16	1	FALSE	FALSE	FALSE	FALSE	FALSE	FALSE
ENSG00000215313	RPL6P30	0	FALSE	FALSE	FALSE	FALSE	FALSE	FALSE
ENSG00000215325	ASS1P10	0	FALSE	FALSE	FALSE	FALSE	FALSE	FALSE
ENSG00000215347	SLC25A5P1	0	FALSE	FALSE	FALSE	FALSE	FALSE	FALSE
ENSG00000215351	PPIAP1	0	FALSE	FALSE	FALSE	FALSE	FALSE	FALSE
ENSG00000215354	FAM90A24P	0	FALSE	FALSE	FALSE	FALSE	FALSE	FALSE
ENSG00000215375	MYL5	0	FALSE	FALSE	FALSE	FALSE	FALSE	FALSE
ENSG00000215388	ACTG1P3	0	FALSE	FALSE	FALSE	FALSE	FALSE	FALSE
ENSG00000215397	SCRT2	0	FALSE	FALSE	FALSE	FALSE	FALSE	FALSE
ENSG00000215421	ZNF407	28	TRUE	FALSE	FALSE	FALSE	FALSE	FALSE
ENSG00000215440	NPEPL1	0	FALSE	FALSE	FALSE	FALSE	FALSE	FALSE
ENSG00000215450	NA	0	FALSE	FALSE	FALSE	FALSE	FALSE	FALSE
ENSG00000215452	ZNF663P	0	FALSE	FALSE	FALSE	FALSE	FALSE	FALSE
ENSG00000215457	RPS8P3	0	FALSE	FALSE	FALSE	FALSE	FALSE	FALSE
ENSG00000215464	NA	0	FALSE	FALSE	FALSE	FALSE	FALSE	FALSE
ENSG00000215472	RPL17-C18orf32	0	FALSE	FALSE	FALSE	FALSE	FALSE	FALSE
ENSG00000215474	SKOR2	0	FALSE	FALSE	FALSE	FALSE	FALSE	FALSE
ENSG00000215475	SIAH3	0	FALSE	FALSE	FALSE	FALSE	FALSE	FALSE
ENSG00000215482	CALM2P3	0	FALSE	FALSE	FALSE	FALSE	FALSE	FALSE
ENSG00000215492	HNRNPA1P7	0	FALSE	FALSE	FALSE	FALSE	FALSE	FALSE
ENSG00000215493	NA	0	FALSE	FALSE	FALSE	FALSE	FALSE	FALSE
ENSG00000215512	NA	0	FALSE	FALSE	FALSE	FALSE	FALSE	FALSE
ENSG00000215520	RPS4XP4	0	FALSE	FALSE	FALSE	FALSE	FALSE	FALSE
ENSG00000215529	EFCAB8	0	FALSE	FALSE	FALSE	FALSE	FALSE	FALSE
ENSG00000215548	FRG1JP	0	FALSE	FALSE	FALSE	FALSE	FALSE	FALSE
ENSG00000215559	ANKRD20A11P	0	FALSE	FALSE	FALSE	FALSE	FALSE	FALSE
ENSG00000215568	GAB4	0	FALSE	FALSE	FALSE	FALSE	FALSE	FALSE
ENSG00000215571	GRK6P1	0	FALSE	FALSE	FALSE	FALSE	FALSE	FALSE
ENSG00000215580	BCORP1	0	FALSE	FALSE	FALSE	FALSE	FALSE	FALSE
ENSG00000215595	C20orf202	0	FALSE	FALSE	FALSE	FALSE	FALSE	FALSE
ENSG00000215612	HMX1	0	FALSE	FALSE	FALSE	FALSE	FALSE	FALSE
ENSG00000215630	GUSBP9	0	FALSE	FALSE	FALSE	FALSE	FALSE	FALSE
ENSG00000215644	GCGR	0	FALSE	FALSE	FALSE	FALSE	FALSE	FALSE
ENSG00000215695	RSC1A1	0	FALSE	FALSE	FALSE	FALSE	FALSE	FALSE
ENSG00000215712	TMEM242	0	FALSE	FALSE	FALSE	FALSE	FALSE	FALSE
ENSG00000215717	TMEM167B	0	FALSE	FALSE	FALSE	FALSE	FALSE	FALSE
ENSG00000215784	FAM72D	0	FALSE	FALSE	FALSE	FALSE	FALSE	FALSE
ENSG00000215785	CFL1P6	0	FALSE	FALSE	FALSE	FALSE	FALSE	FALSE
ENSG00000215788	TNFRSF25	0	FALSE	FALSE	FALSE	FALSE	FALSE	FALSE
ENSG00000215790	SLC35E2A	0	FALSE	FALSE	FALSE	FALSE	FALSE	FALSE
ENSG00000215795	NA	0	FALSE	FALSE	FALSE	FALSE	FALSE	FALSE
ENSG00000215802	RFKP1	0	FALSE	FALSE	FALSE	FALSE	FALSE	FALSE
ENSG00000215805	NA	0	FALSE	FALSE	FALSE	FALSE	FALSE	FALSE
ENSG00000215817	ZC3H11B	0	FALSE	FALSE	FALSE	FALSE	FALSE	FALSE
ENSG00000215837	SDHAP2	0	FALSE	FALSE	FALSE	FALSE	FALSE	FALSE
ENSG00000215838	NA	0	FALSE	FALSE	FALSE	FALSE	FALSE	FALSE
ENSG00000215840	NA	0	FALSE	FALSE	FALSE	FALSE	FALSE	FALSE
ENSG00000215845	TSTD1	0	FALSE	FALSE	FALSE	FALSE	FALSE	FALSE
ENSG00000215859	PDZK1P1	0	FALSE	FALSE	FALSE	FALSE	FALSE	FALSE
ENSG00000215861	NA	0	FALSE	FALSE	FALSE	FALSE	FALSE	FALSE
ENSG00000215869	NA	0	FALSE	FALSE	FALSE	FALSE	FALSE	FALSE
ENSG00000215875	ST13P20	0	FALSE	FALSE	FALSE	FALSE	FALSE	FALSE
ENSG00000215878	MARCKSL1P2	0	FALSE	FALSE	FALSE	FALSE	FALSE	FALSE
ENSG00000215883	CYB5RL	0	FALSE	FALSE	FALSE	FALSE	FALSE	FALSE
ENSG00000215895	HSPA5P1	0	FALSE	FALSE	FALSE	FALSE	FALSE	FALSE
ENSG00000215899	NA	0	FALSE	FALSE	FALSE	FALSE	FALSE	FALSE
ENSG00000215908	CROCCP2	0	FALSE	FALSE	FALSE	FALSE	FALSE	FALSE
ENSG00000215910	C1orf167	0	FALSE	FALSE	FALSE	FALSE	FALSE	FALSE
ENSG00000215912	TTC34	0	FALSE	FALSE	FALSE	FALSE	FALSE	FALSE
ENSG00000215914	MMP23A	0	FALSE	FALSE	FALSE	FALSE	FALSE	FALSE
ENSG00000215915	ATAD3C	0	FALSE	FALSE	FALSE	FALSE	FALSE	FALSE
ENSG00000216285	NA	0	FALSE	FALSE	FALSE	FALSE	FALSE	FALSE
ENSG00000216307	NA	0	FALSE	FALSE	FALSE	FALSE	FALSE	FALSE
ENSG00000216316	NA	0	FALSE	FALSE	FALSE	FALSE	FALSE	FALSE
ENSG00000216331	H1-12P	0	FALSE	FALSE	FALSE	FALSE	FALSE	FALSE
ENSG00000216347	RPL10P10	0	FALSE	FALSE	FALSE	FALSE	FALSE	FALSE
ENSG00000216412	RPL12P2	0	FALSE	FALSE	FALSE	FALSE	FALSE	FALSE
ENSG00000216471	RPSAP43	0	FALSE	FALSE	FALSE	FALSE	FALSE	FALSE
ENSG00000216480	NA	0	FALSE	FALSE	FALSE	FALSE	FALSE	FALSE
ENSG00000216490	IFI30	0	FALSE	FALSE	FALSE	FALSE	FALSE	FALSE
ENSG00000216519	NA	0	FALSE	FALSE	FALSE	FALSE	FALSE	FALSE
ENSG00000216548	NA	0	FALSE	FALSE	FALSE	FALSE	FALSE	FALSE
ENSG00000216621	NA	0	FALSE	FALSE	FALSE	FALSE	FALSE	FALSE
ENSG00000216624	GAPDHP72	0	FALSE	FALSE	FALSE	FALSE	FALSE	FALSE
ENSG00000216657	GLRX3P2	0	FALSE	FALSE	FALSE	FALSE	FALSE	FALSE
ENSG00000216710	COX6A1P3	0	FALSE	FALSE	FALSE	FALSE	FALSE	FALSE
ENSG00000216713	MTND4P13	0	FALSE	FALSE	FALSE	FALSE	FALSE	FALSE
ENSG00000216718	NA	0	FALSE	FALSE	FALSE	FALSE	FALSE	FALSE
ENSG00000216740	ANXA2P3	0	FALSE	FALSE	FALSE	FALSE	FALSE	FALSE
ENSG00000216754	NA	0	FALSE	FALSE	FALSE	FALSE	FALSE	FALSE
ENSG00000216775	NA	0	FALSE	FALSE	FALSE	FALSE	FALSE	FALSE
ENSG00000216809	NA	0	FALSE	FALSE	FALSE	FALSE	FALSE	FALSE
ENSG00000216813	NA	0	FALSE	FALSE	FALSE	FALSE	FALSE	FALSE
ENSG00000216817	R3HDM2P2	0	FALSE	FALSE	FALSE	FALSE	FALSE	FALSE
ENSG00000216819	TUBB2BP1	0	FALSE	FALSE	FALSE	FALSE	FALSE	FALSE
ENSG00000216829	FGF7P4	0	FALSE	FALSE	FALSE	FALSE	FALSE	FALSE
ENSG00000216854	RPL17P26	0	FALSE	FALSE	FALSE	FALSE	FALSE	FALSE
ENSG00000216866	RPS2P55	0	FALSE	FALSE	FALSE	FALSE	FALSE	FALSE
ENSG00000216901	ZNF603P	0	FALSE	FALSE	FALSE	FALSE	FALSE	FALSE
ENSG00000216906	NA	0	FALSE	FALSE	FALSE	FALSE	FALSE	FALSE
ENSG00000216921	FAM240C	0	FALSE	FALSE	FALSE	FALSE	FALSE	FALSE
ENSG00000216937	CCDC7	2	TRUE	FALSE	FALSE	FALSE	FALSE	FALSE
ENSG00000216977	RPL21P65	0	FALSE	FALSE	FALSE	FALSE	FALSE	FALSE
ENSG00000216990	HSPD1P10	0	FALSE	FALSE	FALSE	FALSE	FALSE	FALSE
ENSG00000217026	RPL10P1	0	FALSE	FALSE	FALSE	FALSE	FALSE	FALSE
ENSG00000217027	TPT1P4	0	FALSE	FALSE	FALSE	FALSE	FALSE	FALSE
ENSG00000217030	NA	0	FALSE	FALSE	FALSE	FALSE	FALSE	FALSE
ENSG00000217067	NA	0	FALSE	FALSE	FALSE	FALSE	FALSE	FALSE
ENSG00000217094	PPIAP31	0	FALSE	FALSE	FALSE	FALSE	FALSE	FALSE
ENSG00000217120	NA	0	FALSE	FALSE	FALSE	FALSE	FALSE	FALSE
ENSG00000217128	FNIP1	13	TRUE	FALSE	FALSE	FALSE	FALSE	FALSE
ENSG00000217130	NA	0	FALSE	FALSE	FALSE	FALSE	FALSE	FALSE
ENSG00000217165	ANKRD18EP	0	FALSE	FALSE	FALSE	FALSE	FALSE	FALSE
ENSG00000217275	NA	0	FALSE	FALSE	FALSE	FALSE	FALSE	FALSE
ENSG00000217289	NA	0	FALSE	FALSE	FALSE	FALSE	FALSE	FALSE
ENSG00000217325	PRELID1P1	0	FALSE	FALSE	FALSE	FALSE	FALSE	FALSE
ENSG00000217330	SSXP10	0	FALSE	FALSE	FALSE	FALSE	FALSE	FALSE
ENSG00000217404	RPS4XP9	0	FALSE	FALSE	FALSE	FALSE	FALSE	FALSE
ENSG00000217416	ISCA1P1	0	FALSE	FALSE	FALSE	FALSE	FALSE	FALSE
ENSG00000217442	SYCE3	0	FALSE	FALSE	FALSE	FALSE	FALSE	FALSE
ENSG00000217488	NA	0	FALSE	FALSE	FALSE	FALSE	FALSE	FALSE
ENSG00000217512	NA	0	FALSE	FALSE	FALSE	FALSE	FALSE	FALSE
ENSG00000217527	RPS16P5	0	FALSE	FALSE	FALSE	FALSE	FALSE	FALSE
ENSG00000217555	CKLF	0	FALSE	FALSE	FALSE	FALSE	FALSE	FALSE
ENSG00000217585	MDH1P2	0	FALSE	FALSE	FALSE	FALSE	FALSE	FALSE
ENSG00000217624	YWHAZP10	0	FALSE	FALSE	FALSE	FALSE	FALSE	FALSE
ENSG00000217643	PTGES3P2	0	FALSE	FALSE	FALSE	FALSE	FALSE	FALSE
ENSG00000217644	NA	0	FALSE	FALSE	FALSE	FALSE	FALSE	FALSE
ENSG00000217648	NA	0	FALSE	FALSE	FALSE	FALSE	FALSE	FALSE
ENSG00000217716	RPS10P3	0	FALSE	FALSE	FALSE	FALSE	FALSE	FALSE
ENSG00000217733	CCT7P1	0	FALSE	FALSE	FALSE	FALSE	FALSE	FALSE
ENSG00000217746	NA	0	FALSE	FALSE	FALSE	FALSE	FALSE	FALSE
ENSG00000217767	NDUFAB1P1	0	FALSE	FALSE	FALSE	FALSE	FALSE	FALSE
ENSG00000217783	LDHAL6FP	0	FALSE	FALSE	FALSE	FALSE	FALSE	FALSE
ENSG00000217801	NA	0	FALSE	FALSE	FALSE	FALSE	FALSE	FALSE
ENSG00000217824	SNRPEP6	0	FALSE	FALSE	FALSE	FALSE	FALSE	FALSE
ENSG00000217929	CICP18	0	FALSE	FALSE	FALSE	FALSE	FALSE	FALSE
ENSG00000217930	PAM16	0	FALSE	FALSE	FALSE	FALSE	FALSE	FALSE
ENSG00000218016	ZKSCAN8P2	0	FALSE	FALSE	FALSE	FALSE	FALSE	FALSE
ENSG00000218052	ADAMTS7P4	0	FALSE	FALSE	FALSE	FALSE	FALSE	FALSE
ENSG00000218175	NA	0	FALSE	FALSE	FALSE	FALSE	FALSE	FALSE
ENSG00000218208	RPS27AP11	0	FALSE	FALSE	FALSE	FALSE	FALSE	FALSE
ENSG00000218226	TATDN2P2	0	FALSE	FALSE	FALSE	FALSE	FALSE	FALSE
ENSG00000218227	NA	0	FALSE	FALSE	FALSE	FALSE	FALSE	FALSE
ENSG00000218283	MORF4L1P1	0	FALSE	FALSE	FALSE	FALSE	FALSE	FALSE
ENSG00000218305	CDC14C	0	FALSE	FALSE	FALSE	FALSE	FALSE	FALSE
ENSG00000218336	TENM3	0	FALSE	FALSE	FALSE	FALSE	FALSE	FALSE
ENSG00000218347	HNRNPA1P1	0	FALSE	FALSE	FALSE	FALSE	FALSE	FALSE
ENSG00000218358	RAET1K	0	FALSE	FALSE	FALSE	FALSE	FALSE	FALSE
ENSG00000218418	NA	0	FALSE	FALSE	FALSE	FALSE	FALSE	FALSE
ENSG00000218426	NA	0	FALSE	FALSE	FALSE	FALSE	FALSE	FALSE
ENSG00000218536	NA	0	FALSE	FALSE	FALSE	FALSE	FALSE	FALSE
ENSG00000218561	NA	0	FALSE	FALSE	FALSE	FALSE	FALSE	FALSE
ENSG00000218574	HNRNPA1P37	0	FALSE	FALSE	FALSE	FALSE	FALSE	FALSE
ENSG00000218582	GAPDHP63	0	FALSE	FALSE	FALSE	FALSE	FALSE	FALSE
ENSG00000218631	NA	0	FALSE	FALSE	FALSE	FALSE	FALSE	FALSE
ENSG00000218713	NA	0	FALSE	FALSE	FALSE	FALSE	FALSE	FALSE
ENSG00000218739	CEBPZOS	0	FALSE	FALSE	FALSE	FALSE	FALSE	FALSE
ENSG00000218772	FAM8A6P	0	FALSE	FALSE	FALSE	FALSE	FALSE	FALSE
ENSG00000218823	PAPOLB	0	FALSE	FALSE	FALSE	FALSE	FALSE	FALSE
ENSG00000218890	NUFIP1P1	0	FALSE	FALSE	FALSE	FALSE	FALSE	FALSE
ENSG00000218891	ZNF579	0	FALSE	FALSE	FALSE	FALSE	FALSE	FALSE
ENSG00000218980	FTH1P15	0	FALSE	FALSE	FALSE	FALSE	FALSE	FALSE
ENSG00000219027	RPS3AP2	0	FALSE	FALSE	FALSE	FALSE	FALSE	FALSE
ENSG00000219073	CELA3B	0	FALSE	FALSE	FALSE	FALSE	FALSE	FALSE
ENSG00000219085	NPM1P37	0	FALSE	FALSE	FALSE	FALSE	FALSE	FALSE
ENSG00000219150	NA	0	FALSE	FALSE	FALSE	FALSE	FALSE	FALSE
ENSG00000219186	FTH1P19	0	FALSE	FALSE	FALSE	FALSE	FALSE	FALSE
ENSG00000219200	RNASEK	0	FALSE	FALSE	FALSE	FALSE	FALSE	FALSE
ENSG00000219201	NA	0	FALSE	FALSE	FALSE	FALSE	FALSE	FALSE
ENSG00000219222	RPL12P47	0	FALSE	FALSE	FALSE	FALSE	FALSE	FALSE
ENSG00000219273	NA	0	FALSE	FALSE	FALSE	FALSE	FALSE	FALSE
ENSG00000219329	NA	0	FALSE	FALSE	FALSE	FALSE	FALSE	FALSE
ENSG00000219355	RPL31P52	0	FALSE	FALSE	FALSE	FALSE	FALSE	FALSE
ENSG00000219395	HSPA8P15	0	FALSE	FALSE	FALSE	FALSE	FALSE	FALSE
ENSG00000219430	MBL3P	0	FALSE	FALSE	FALSE	FALSE	FALSE	FALSE
ENSG00000219433	BTBD10P2	0	FALSE	FALSE	FALSE	FALSE	FALSE	FALSE
ENSG00000219435	CATSPERZ	0	FALSE	FALSE	FALSE	FALSE	FALSE	FALSE
ENSG00000219438	TAFA5	0	FALSE	FALSE	FALSE	FALSE	FALSE	FALSE
ENSG00000219451	RPL23P8	0	FALSE	FALSE	FALSE	FALSE	FALSE	FALSE
ENSG00000219463	RPSAP42	0	FALSE	FALSE	FALSE	FALSE	FALSE	FALSE
ENSG00000219470	NA	0	FALSE	FALSE	FALSE	FALSE	FALSE	FALSE
ENSG00000219481	NBPF1	0	FALSE	FALSE	FALSE	FALSE	FALSE	FALSE
ENSG00000219507	FTH1P8	0	FALSE	FALSE	FALSE	FALSE	FALSE	FALSE
ENSG00000219529	NA	0	FALSE	FALSE	FALSE	FALSE	FALSE	FALSE
ENSG00000219545	UMAD1	0	FALSE	FALSE	FALSE	FALSE	FALSE	FALSE
ENSG00000219553	NA	0	FALSE	FALSE	FALSE	FALSE	FALSE	FALSE
ENSG00000219575	NA	0	FALSE	FALSE	FALSE	FALSE	FALSE	FALSE
ENSG00000219607	PPP1R3G	0	FALSE	FALSE	FALSE	FALSE	FALSE	FALSE
ENSG00000219626	FAM228B	0	FALSE	FALSE	FALSE	FALSE	FALSE	FALSE
ENSG00000219682	NA	0	FALSE	FALSE	FALSE	FALSE	FALSE	FALSE
ENSG00000219693	FGF7P8	0	FALSE	FALSE	FALSE	FALSE	FALSE	FALSE
ENSG00000219712	NA	0	FALSE	FALSE	FALSE	FALSE	FALSE	FALSE
ENSG00000219747	RPL32P16	0	FALSE	FALSE	FALSE	FALSE	FALSE	FALSE
ENSG00000219755	NA	0	FALSE	FALSE	FALSE	FALSE	FALSE	FALSE
ENSG00000219758	NA	0	FALSE	FALSE	FALSE	FALSE	FALSE	FALSE
ENSG00000219773	RPSAP45	0	FALSE	FALSE	FALSE	FALSE	FALSE	FALSE
ENSG00000219776	RPL21P67	0	FALSE	FALSE	FALSE	FALSE	FALSE	FALSE
ENSG00000219814	RPL23AP47	0	FALSE	FALSE	FALSE	FALSE	FALSE	FALSE
ENSG00000219863	RPL31P28	0	FALSE	FALSE	FALSE	FALSE	FALSE	FALSE
ENSG00000219881	GAPDHP42	0	FALSE	FALSE	FALSE	FALSE	FALSE	FALSE
ENSG00000219891	ZSCAN12P1	0	FALSE	FALSE	FALSE	FALSE	FALSE	FALSE
ENSG00000219902	RPL35P3	0	FALSE	FALSE	FALSE	FALSE	FALSE	FALSE
ENSG00000219926	OR7E104P	0	FALSE	FALSE	FALSE	FALSE	FALSE	FALSE
ENSG00000219930	GAPDHP67	0	FALSE	FALSE	FALSE	FALSE	FALSE	FALSE
ENSG00000219932	RPL12P8	0	FALSE	FALSE	FALSE	FALSE	FALSE	FALSE
ENSG00000219951	NA	0	FALSE	FALSE	FALSE	FALSE	FALSE	FALSE
ENSG00000219986	BTF3P7	0	FALSE	FALSE	FALSE	FALSE	FALSE	FALSE
ENSG00000220008	LINGO3	0	FALSE	FALSE	FALSE	FALSE	FALSE	FALSE
ENSG00000220091	LAP3P1	0	FALSE	FALSE	FALSE	FALSE	FALSE	FALSE
ENSG00000220105	NA	0	FALSE	FALSE	FALSE	FALSE	FALSE	FALSE
ENSG00000220131	NA	0	FALSE	FALSE	FALSE	FALSE	FALSE	FALSE
ENSG00000220157	HNRNPA1P12	0	FALSE	FALSE	FALSE	FALSE	FALSE	FALSE
ENSG00000220201	ZGLP1	0	FALSE	FALSE	FALSE	FALSE	FALSE	FALSE
ENSG00000220205	VAMP2	0	FALSE	FALSE	FALSE	FALSE	FALSE	FALSE
ENSG00000220248	ZNF402P	0	FALSE	FALSE	FALSE	FALSE	FALSE	FALSE
ENSG00000220267	ACTBP8	0	FALSE	FALSE	FALSE	FALSE	FALSE	FALSE
ENSG00000220305	HNRNPH1P1	0	FALSE	FALSE	FALSE	FALSE	FALSE	FALSE
ENSG00000220323	H2BC19P	0	FALSE	FALSE	FALSE	FALSE	FALSE	FALSE
ENSG00000220343	PPIAP74	0	FALSE	FALSE	FALSE	FALSE	FALSE	FALSE
ENSG00000220378	KRT8P42	0	FALSE	FALSE	FALSE	FALSE	FALSE	FALSE
ENSG00000220418	TUBB3P1	0	FALSE	FALSE	FALSE	FALSE	FALSE	FALSE
ENSG00000220472	NA	0	FALSE	FALSE	FALSE	FALSE	FALSE	FALSE
ENSG00000220494	YAP1P1	0	FALSE	FALSE	FALSE	FALSE	FALSE	FALSE
ENSG00000220563	PKMP3	0	FALSE	FALSE	FALSE	FALSE	FALSE	FALSE
ENSG00000220583	RPL35P2	0	FALSE	FALSE	FALSE	FALSE	FALSE	FALSE
ENSG00000220600	NA	0	FALSE	FALSE	FALSE	FALSE	FALSE	FALSE
ENSG00000220614	NA	0	FALSE	FALSE	FALSE	FALSE	FALSE	FALSE
ENSG00000220660	NA	0	FALSE	FALSE	FALSE	FALSE	FALSE	FALSE
ENSG00000220666	RCC2P7	0	FALSE	FALSE	FALSE	FALSE	FALSE	FALSE
ENSG00000220685	NA	0	FALSE	FALSE	FALSE	FALSE	FALSE	FALSE
ENSG00000220694	NA	0	FALSE	FALSE	FALSE	FALSE	FALSE	FALSE
ENSG00000220744	RPL5P18	0	FALSE	FALSE	FALSE	FALSE	FALSE	FALSE
ENSG00000220749	RPL21P28	0	FALSE	FALSE	FALSE	FALSE	FALSE	FALSE
ENSG00000220771	BOLA2P3	0	FALSE	FALSE	FALSE	FALSE	FALSE	FALSE
ENSG00000220773	RPSAP44	0	FALSE	FALSE	FALSE	FALSE	FALSE	FALSE
ENSG00000220785	MTMR9LP	0	FALSE	FALSE	FALSE	FALSE	FALSE	FALSE
ENSG00000220793	RPL21P119	0	FALSE	FALSE	FALSE	FALSE	FALSE	FALSE
ENSG00000220804	LINC01881	0	FALSE	FALSE	FALSE	FALSE	FALSE	FALSE
ENSG00000220842	RPL21P16	0	FALSE	FALSE	FALSE	FALSE	FALSE	FALSE
ENSG00000220848	RPS18P9	0	FALSE	FALSE	FALSE	FALSE	FALSE	FALSE
ENSG00000220867	HSPE1P26	0	FALSE	FALSE	FALSE	FALSE	FALSE	FALSE
ENSG00000220875	H3C9P	0	FALSE	FALSE	FALSE	FALSE	FALSE	FALSE
ENSG00000220937	HNRNPA1P41	0	FALSE	FALSE	FALSE	FALSE	FALSE	FALSE
ENSG00000221813	OR6B1	0	FALSE	FALSE	FALSE	FALSE	FALSE	FALSE
ENSG00000221818	EBF2	6	TRUE	FALSE	FALSE	FALSE	FALSE	FALSE
ENSG00000221821	C6orf226	0	FALSE	FALSE	FALSE	FALSE	FALSE	FALSE
ENSG00000221823	PPP3R1	7	TRUE	FALSE	FALSE	FALSE	FALSE	FALSE
ENSG00000221826	PSG3	0	FALSE	FALSE	FALSE	FALSE	FALSE	FALSE
ENSG00000221829	FANCG	0	FALSE	FALSE	FALSE	FALSE	FALSE	FALSE
ENSG00000221836	OR2A5	0	FALSE	FALSE	FALSE	FALSE	FALSE	FALSE
ENSG00000221838	AP4M1	0	FALSE	FALSE	FALSE	FALSE	FALSE	FALSE
ENSG00000221843	C2orf16	0	FALSE	FALSE	FALSE	FALSE	FALSE	FALSE
ENSG00000221858	OR2A12	0	FALSE	FALSE	FALSE	FALSE	FALSE	FALSE
ENSG00000221866	PLXNA4	0	FALSE	FALSE	FALSE	FALSE	FALSE	FALSE
ENSG00000221869	CEBPD	0	FALSE	FALSE	FALSE	FALSE	FALSE	FALSE
ENSG00000221879	MRPS21P3	0	FALSE	FALSE	FALSE	FALSE	FALSE	FALSE
ENSG00000221882	OR3A2	0	FALSE	FALSE	FALSE	FALSE	FALSE	FALSE
ENSG00000221883	ARIH2OS	0	FALSE	FALSE	FALSE	FALSE	FALSE	FALSE
ENSG00000221886	ZBED8	0	FALSE	FALSE	FALSE	FALSE	FALSE	FALSE
ENSG00000221887	HMSD	0	FALSE	FALSE	FALSE	FALSE	FALSE	FALSE
ENSG00000221888	OR1C1	0	FALSE	FALSE	FALSE	FALSE	FALSE	FALSE
ENSG00000221890	NPTXR	0	FALSE	FALSE	FALSE	FALSE	FALSE	FALSE
ENSG00000221909	FAM200A	2	TRUE	FALSE	FALSE	FALSE	FALSE	FALSE
ENSG00000221914	PPP2R2A	57	TRUE	FALSE	FALSE	FALSE	FALSE	FALSE
ENSG00000221916	C19orf73	0	FALSE	FALSE	FALSE	FALSE	FALSE	FALSE
ENSG00000221923	ZNF880	0	FALSE	FALSE	FALSE	FALSE	FALSE	FALSE
ENSG00000221926	TRIM16	1	FALSE	FALSE	FALSE	FALSE	FALSE	FALSE
ENSG00000221933	OR2A25	0	FALSE	FALSE	FALSE	FALSE	FALSE	FALSE
ENSG00000221944	TIGD1	2	TRUE	FALSE	FALSE	FALSE	FALSE	FALSE
ENSG00000221946	FXYD7	0	FALSE	FALSE	FALSE	FALSE	FALSE	FALSE
ENSG00000221947	XKR9	0	FALSE	FALSE	FALSE	FALSE	FALSE	FALSE
ENSG00000221955	SLC12A8	1	FALSE	FALSE	FALSE	FALSE	FALSE	FALSE
ENSG00000221963	APOL6	0	FALSE	FALSE	FALSE	FALSE	FALSE	FALSE
ENSG00000221968	FADS3	0	FALSE	FALSE	FALSE	FALSE	FALSE	FALSE
ENSG00000221970	OR2A1	0	FALSE	FALSE	FALSE	FALSE	FALSE	FALSE
ENSG00000221977	OR4E2	0	FALSE	FALSE	FALSE	FALSE	FALSE	FALSE
ENSG00000221978	CCNL2	0	FALSE	FALSE	FALSE	FALSE	FALSE	FALSE
ENSG00000221983	UBA52	1	FALSE	FALSE	FALSE	FALSE	FALSE	FALSE
ENSG00000221986	MYBPHL	0	FALSE	FALSE	FALSE	FALSE	FALSE	FALSE
ENSG00000221988	PPT2	0	FALSE	FALSE	FALSE	FALSE	FALSE	FALSE
ENSG00000221994	ZNF630	0	FALSE	FALSE	FALSE	FALSE	FALSE	FALSE
ENSG00000221995	TIAF1	0	FALSE	FALSE	FALSE	FALSE	FALSE	FALSE
ENSG00000221996	OR52B4	0	FALSE	FALSE	FALSE	FALSE	FALSE	FALSE
ENSG00000222009	BTBD19	0	FALSE	FALSE	FALSE	FALSE	FALSE	FALSE
ENSG00000222011	FAM185A	0	FALSE	FALSE	FALSE	FALSE	FALSE	FALSE
ENSG00000222014	RAB6C	0	FALSE	FALSE	FALSE	FALSE	FALSE	FALSE
ENSG00000222019	URAHP	0	FALSE	FALSE	FALSE	FALSE	FALSE	FALSE
ENSG00000222038	POTEJ	0	FALSE	FALSE	FALSE	FALSE	FALSE	FALSE
ENSG00000222046	DCDC2B	0	FALSE	FALSE	FALSE	FALSE	FALSE	FALSE
ENSG00000222047	C10orf55	0	FALSE	FALSE	FALSE	FALSE	FALSE	FALSE
ENSG00000222208	RNA5SP129	0	FALSE	FALSE	FALSE	FALSE	FALSE	FALSE
ENSG00000222419	RNA5SP511	0	FALSE	FALSE	FALSE	FALSE	FALSE	FALSE
ENSG00000222552	RNA5SP60	0	FALSE	FALSE	FALSE	FALSE	FALSE	FALSE
ENSG00000222578	RNA5SP345	0	FALSE	FALSE	FALSE	FALSE	FALSE	FALSE
ENSG00000223086	RNA5SP155	0	FALSE	FALSE	FALSE	FALSE	FALSE	FALSE
ENSG00000223138	RNA5SP450	0	FALSE	FALSE	FALSE	FALSE	FALSE	FALSE
ENSG00000223259	RNA5SP508	0	FALSE	FALSE	FALSE	FALSE	FALSE	FALSE
ENSG00000223345	H2BP1	0	FALSE	FALSE	FALSE	FALSE	FALSE	FALSE
ENSG00000223353	NA	0	FALSE	FALSE	FALSE	FALSE	FALSE	FALSE
ENSG00000223361	FTH1P10	0	FALSE	FALSE	FALSE	FALSE	FALSE	FALSE
ENSG00000223375	NA	0	FALSE	FALSE	FALSE	FALSE	FALSE	FALSE
ENSG00000223396	RPS10P7	0	FALSE	FALSE	FALSE	FALSE	FALSE	FALSE
ENSG00000223431	MTND6P21	0	FALSE	FALSE	FALSE	FALSE	FALSE	FALSE
ENSG00000223445	RPL6P21	0	FALSE	FALSE	FALSE	FALSE	FALSE	FALSE
ENSG00000223459	TCAF1P1	0	FALSE	FALSE	FALSE	FALSE	FALSE	FALSE
ENSG00000223460	GAPDHP69	0	FALSE	FALSE	FALSE	FALSE	FALSE	FALSE
ENSG00000223476	VN1R42P	0	FALSE	FALSE	FALSE	FALSE	FALSE	FALSE
ENSG00000223495	NA	0	FALSE	FALSE	FALSE	FALSE	FALSE	FALSE
ENSG00000223496	EXOSC6	0	FALSE	FALSE	FALSE	FALSE	FALSE	FALSE
ENSG00000223500	RNF14P4	0	FALSE	FALSE	FALSE	FALSE	FALSE	FALSE
ENSG00000223501	VPS52	0	FALSE	FALSE	FALSE	FALSE	FALSE	FALSE
ENSG00000223508	RPL23AP53	0	FALSE	FALSE	FALSE	FALSE	FALSE	FALSE
ENSG00000223509	NA	0	FALSE	FALSE	FALSE	FALSE	FALSE	FALSE
ENSG00000223518	CSNK1A1P1	0	FALSE	FALSE	FALSE	FALSE	FALSE	FALSE
ENSG00000223519	KIF28P	0	FALSE	FALSE	FALSE	FALSE	FALSE	FALSE
ENSG00000223529	EEF1A1P8	0	FALSE	FALSE	FALSE	FALSE	FALSE	FALSE
ENSG00000223544	NA	0	FALSE	FALSE	FALSE	FALSE	FALSE	FALSE
ENSG00000223547	ZNF844	0	FALSE	FALSE	FALSE	FALSE	FALSE	FALSE
ENSG00000223551	TMSB4XP4	0	FALSE	FALSE	FALSE	FALSE	FALSE	FALSE
ENSG00000223553	SMPD4P1	0	FALSE	FALSE	FALSE	FALSE	FALSE	FALSE
ENSG00000223564	CYP4F32P	0	FALSE	FALSE	FALSE	FALSE	FALSE	FALSE
ENSG00000223569	USP17L15	0	FALSE	FALSE	FALSE	FALSE	FALSE	FALSE
ENSG00000223570	NA	0	FALSE	FALSE	FALSE	FALSE	FALSE	FALSE
ENSG00000223572	CKMT1A	0	FALSE	FALSE	FALSE	FALSE	FALSE	FALSE
ENSG00000223573	TINCR	0	FALSE	FALSE	FALSE	FALSE	FALSE	FALSE
ENSG00000223583	NA	0	FALSE	FALSE	FALSE	FALSE	FALSE	FALSE
ENSG00000223591	CENPVL1	0	FALSE	FALSE	FALSE	FALSE	FALSE	FALSE
ENSG00000223602	NA	0	FALSE	FALSE	FALSE	FALSE	FALSE	FALSE
ENSG00000223609	HBD	0	FALSE	FALSE	FALSE	FALSE	FALSE	FALSE
ENSG00000223612	NA	0	FALSE	FALSE	FALSE	FALSE	FALSE	FALSE
ENSG00000223628	NA	0	FALSE	FALSE	FALSE	FALSE	FALSE	FALSE
ENSG00000223640	RPL30P3	0	FALSE	FALSE	FALSE	FALSE	FALSE	FALSE
ENSG00000223658	C1GALT1C1L	0	FALSE	FALSE	FALSE	FALSE	FALSE	FALSE
ENSG00000223668	EEF1A1P24	0	FALSE	FALSE	FALSE	FALSE	FALSE	FALSE
ENSG00000223676	RPL34P26	0	FALSE	FALSE	FALSE	FALSE	FALSE	FALSE
ENSG00000223703	NA	0	FALSE	FALSE	FALSE	FALSE	FALSE	FALSE
ENSG00000223705	NSUN5P1	0	FALSE	FALSE	FALSE	FALSE	FALSE	FALSE
ENSG00000223718	NA	0	FALSE	FALSE	FALSE	FALSE	FALSE	FALSE
ENSG00000223723	TFDP1P2	0	FALSE	FALSE	FALSE	FALSE	FALSE	FALSE
ENSG00000223730	NA	0	FALSE	FALSE	FALSE	FALSE	FALSE	FALSE
ENSG00000223735	OR51B3P	0	FALSE	FALSE	FALSE	FALSE	FALSE	FALSE
ENSG00000223738	NA	0	FALSE	FALSE	FALSE	FALSE	FALSE	FALSE
ENSG00000223756	TSSC2	0	FALSE	FALSE	FALSE	FALSE	FALSE	FALSE
ENSG00000223760	MED15P9	0	FALSE	FALSE	FALSE	FALSE	FALSE	FALSE
ENSG00000223773	CD99P1	0	FALSE	FALSE	FALSE	FALSE	FALSE	FALSE
ENSG00000223779	NA	0	FALSE	FALSE	FALSE	FALSE	FALSE	FALSE
ENSG00000223802	CERS1	0	FALSE	FALSE	FALSE	FALSE	FALSE	FALSE
ENSG00000223803	RPS20P14	0	FALSE	FALSE	FALSE	FALSE	FALSE	FALSE
ENSG00000223804	NA	0	FALSE	FALSE	FALSE	FALSE	FALSE	FALSE
ENSG00000223819	PPIAP89	0	FALSE	FALSE	FALSE	FALSE	FALSE	FALSE
ENSG00000223820	CFL1P1	0	FALSE	FALSE	FALSE	FALSE	FALSE	FALSE
ENSG00000223822	EEF1A1P1	0	FALSE	FALSE	FALSE	FALSE	FALSE	FALSE
ENSG00000223825	DAZAP2P1	0	FALSE	FALSE	FALSE	FALSE	FALSE	FALSE
ENSG00000223839	FAM95B1	0	FALSE	FALSE	FALSE	FALSE	FALSE	FALSE
ENSG00000223849	NA	0	FALSE	FALSE	FALSE	FALSE	FALSE	FALSE
ENSG00000223861	NA	0	FALSE	FALSE	FALSE	FALSE	FALSE	FALSE
ENSG00000223865	HLA-DPB1	0	FALSE	FALSE	FALSE	FALSE	FALSE	FALSE
ENSG00000223877	RPS8P10	0	FALSE	FALSE	FALSE	FALSE	FALSE	FALSE
ENSG00000223878	PPIAP53	0	FALSE	FALSE	FALSE	FALSE	FALSE	FALSE
ENSG00000223886	NA	0	FALSE	FALSE	FALSE	FALSE	FALSE	FALSE
ENSG00000223903	RPL23P4	0	FALSE	FALSE	FALSE	FALSE	FALSE	FALSE
ENSG00000223912	EEF1A1P36	0	FALSE	FALSE	FALSE	FALSE	FALSE	FALSE
ENSG00000223916	NA	0	FALSE	FALSE	FALSE	FALSE	FALSE	FALSE
ENSG00000223921	MTND1P27	0	FALSE	FALSE	FALSE	FALSE	FALSE	FALSE
ENSG00000223922	ASS1P2	0	FALSE	FALSE	FALSE	FALSE	FALSE	FALSE
ENSG00000223953	C1QTNF5	0	FALSE	FALSE	FALSE	FALSE	FALSE	FALSE
ENSG00000223959	AFG3L1P	0	FALSE	FALSE	FALSE	FALSE	FALSE	FALSE
ENSG00000223963	THAP12P8	0	FALSE	FALSE	FALSE	FALSE	FALSE	FALSE
ENSG00000223968	NA	0	FALSE	FALSE	FALSE	FALSE	FALSE	FALSE
ENSG00000223972	DDX11L1	0	FALSE	FALSE	FALSE	FALSE	FALSE	FALSE
ENSG00000224003	YES1P1	0	FALSE	FALSE	FALSE	FALSE	FALSE	FALSE
ENSG00000224014	NA	0	FALSE	FALSE	FALSE	FALSE	FALSE	FALSE
ENSG00000224016	NA	0	FALSE	FALSE	FALSE	FALSE	FALSE	FALSE
ENSG00000224019	RPL21P32	0	FALSE	FALSE	FALSE	FALSE	FALSE	FALSE
ENSG00000224039	CDYLP1	0	FALSE	FALSE	FALSE	FALSE	FALSE	FALSE
ENSG00000224042	MTND4P6	0	FALSE	FALSE	FALSE	FALSE	FALSE	FALSE
ENSG00000224051	CPTP	0	FALSE	FALSE	FALSE	FALSE	FALSE	FALSE
ENSG00000224058	NA	0	FALSE	FALSE	FALSE	FALSE	FALSE	FALSE
ENSG00000224059	HSPA8P16	0	FALSE	FALSE	FALSE	FALSE	FALSE	FALSE
ENSG00000224064	RPL32P6	0	FALSE	FALSE	FALSE	FALSE	FALSE	FALSE
ENSG00000224067	NA	0	FALSE	FALSE	FALSE	FALSE	FALSE	FALSE
ENSG00000224080	UBE2FP1	0	FALSE	FALSE	FALSE	FALSE	FALSE	FALSE
ENSG00000224081	SLC44A3-AS1	0	FALSE	FALSE	FALSE	FALSE	FALSE	FALSE
ENSG00000224083	MTCO1P11	0	FALSE	FALSE	FALSE	FALSE	FALSE	FALSE
ENSG00000224094	RPS24P8	0	FALSE	FALSE	FALSE	FALSE	FALSE	FALSE
ENSG00000224097	NA	0	FALSE	FALSE	FALSE	FALSE	FALSE	FALSE
ENSG00000224109	CENPVL3	0	FALSE	FALSE	FALSE	FALSE	FALSE	FALSE
ENSG00000224114	NA	0	FALSE	FALSE	FALSE	FALSE	FALSE	FALSE
ENSG00000224126	UBE2SP2	0	FALSE	FALSE	FALSE	FALSE	FALSE	FALSE
ENSG00000224155	NA	0	FALSE	FALSE	FALSE	FALSE	FALSE	FALSE
ENSG00000224183	SDHDP6	0	FALSE	FALSE	FALSE	FALSE	FALSE	FALSE
ENSG00000224185	SNX18P9	0	FALSE	FALSE	FALSE	FALSE	FALSE	FALSE
ENSG00000224203	RPS23P10	0	FALSE	FALSE	FALSE	FALSE	FALSE	FALSE
ENSG00000224221	RPS6P8	0	FALSE	FALSE	FALSE	FALSE	FALSE	FALSE
ENSG00000224227	OR2L1P	0	FALSE	FALSE	FALSE	FALSE	FALSE	FALSE
ENSG00000224261	RPSAP18	0	FALSE	FALSE	FALSE	FALSE	FALSE	FALSE
ENSG00000224273	NA	0	FALSE	FALSE	FALSE	FALSE	FALSE	FALSE
ENSG00000224279	RPS29P31	0	FALSE	FALSE	FALSE	FALSE	FALSE	FALSE
ENSG00000224280	NA	0	FALSE	FALSE	FALSE	FALSE	FALSE	FALSE
ENSG00000224282	NA	0	FALSE	FALSE	FALSE	FALSE	FALSE	FALSE
ENSG00000224287	MSL3P1	0	FALSE	FALSE	FALSE	FALSE	FALSE	FALSE
ENSG00000224291	RPL38P6	0	FALSE	FALSE	FALSE	FALSE	FALSE	FALSE
ENSG00000224295	OLFM5P	0	FALSE	FALSE	FALSE	FALSE	FALSE	FALSE
ENSG00000224299	MTATP6P16	0	FALSE	FALSE	FALSE	FALSE	FALSE	FALSE
ENSG00000224309	ANKRD30BP2	0	FALSE	FALSE	FALSE	FALSE	FALSE	FALSE
ENSG00000224315	RPL7P7	0	FALSE	FALSE	FALSE	FALSE	FALSE	FALSE
ENSG00000224316	GTF2IP5	0	FALSE	FALSE	FALSE	FALSE	FALSE	FALSE
ENSG00000224321	RPL12P14	0	FALSE	FALSE	FALSE	FALSE	FALSE	FALSE
ENSG00000224331	NA	0	FALSE	FALSE	FALSE	FALSE	FALSE	FALSE
ENSG00000224333	GAPDHP20	0	FALSE	FALSE	FALSE	FALSE	FALSE	FALSE
ENSG00000224354	MTND2P5	0	FALSE	FALSE	FALSE	FALSE	FALSE	FALSE
ENSG00000224367	OACYLP	0	FALSE	FALSE	FALSE	FALSE	FALSE	FALSE
ENSG00000224370	NA	0	FALSE	FALSE	FALSE	FALSE	FALSE	FALSE
ENSG00000224383	PRR29	0	FALSE	FALSE	FALSE	FALSE	FALSE	FALSE
ENSG00000224389	C4B	0	FALSE	FALSE	FALSE	FALSE	FALSE	FALSE
ENSG00000224402	OR6D1P	0	FALSE	FALSE	FALSE	FALSE	FALSE	FALSE
ENSG00000224411	HSP90AA2P	0	FALSE	FALSE	FALSE	FALSE	FALSE	FALSE
ENSG00000224414	NA	0	FALSE	FALSE	FALSE	FALSE	FALSE	FALSE
ENSG00000224420	ADM5	0	FALSE	FALSE	FALSE	FALSE	FALSE	FALSE
ENSG00000224425	SSBP3P2	0	FALSE	FALSE	FALSE	FALSE	FALSE	FALSE
ENSG00000224430	MKRN5P	0	FALSE	FALSE	FALSE	FALSE	FALSE	FALSE
ENSG00000224431	NA	0	FALSE	FALSE	FALSE	FALSE	FALSE	FALSE
ENSG00000224438	RPL23AP14	0	FALSE	FALSE	FALSE	FALSE	FALSE	FALSE
ENSG00000224439	RPSAP10	0	FALSE	FALSE	FALSE	FALSE	FALSE	FALSE
ENSG00000224464	PGAM1P6	0	FALSE	FALSE	FALSE	FALSE	FALSE	FALSE
ENSG00000224470	ATXN1L	1	FALSE	FALSE	FALSE	FALSE	FALSE	FALSE
ENSG00000224479	NA	0	FALSE	FALSE	FALSE	FALSE	FALSE	FALSE
ENSG00000224494	HNRNPA3P14	0	FALSE	FALSE	FALSE	FALSE	FALSE	FALSE
ENSG00000224531	SMIM13	0	FALSE	FALSE	FALSE	FALSE	FALSE	FALSE
ENSG00000224543	SNRPGP15	0	FALSE	FALSE	FALSE	FALSE	FALSE	FALSE
ENSG00000224545	NA	0	FALSE	FALSE	FALSE	FALSE	FALSE	FALSE
ENSG00000224546	EIF4BP3	0	FALSE	FALSE	FALSE	FALSE	FALSE	FALSE
ENSG00000224550	NDUFA4P1	0	FALSE	FALSE	FALSE	FALSE	FALSE	FALSE
ENSG00000224553	RPS26P20	0	FALSE	FALSE	FALSE	FALSE	FALSE	FALSE
ENSG00000224569	NA	0	FALSE	FALSE	FALSE	FALSE	FALSE	FALSE
ENSG00000224578	HNRNPA1P48	0	FALSE	FALSE	FALSE	FALSE	FALSE	FALSE
ENSG00000224597	SVIL-AS1	0	FALSE	FALSE	FALSE	FALSE	FALSE	FALSE
ENSG00000224600	NA	0	FALSE	FALSE	FALSE	FALSE	FALSE	FALSE
ENSG00000224625	TUBB8P6	0	FALSE	FALSE	FALSE	FALSE	FALSE	FALSE
ENSG00000224627	RPL37P10	0	FALSE	FALSE	FALSE	FALSE	FALSE	FALSE
ENSG00000224631	RPS27AP16	0	FALSE	FALSE	FALSE	FALSE	FALSE	FALSE
ENSG00000224647	NA	0	FALSE	FALSE	FALSE	FALSE	FALSE	FALSE
ENSG00000224656	SMSP1	0	FALSE	FALSE	FALSE	FALSE	FALSE	FALSE
ENSG00000224664	RPL36AP53	0	FALSE	FALSE	FALSE	FALSE	FALSE	FALSE
ENSG00000224668	IPO8P1	0	FALSE	FALSE	FALSE	FALSE	FALSE	FALSE
ENSG00000224674	EIF3EP2	0	FALSE	FALSE	FALSE	FALSE	FALSE	FALSE
ENSG00000224678	GAPDHP46	0	FALSE	FALSE	FALSE	FALSE	FALSE	FALSE
ENSG00000224680	PLA2G12AP1	0	FALSE	FALSE	FALSE	FALSE	FALSE	FALSE
ENSG00000224689	ZNF812P	0	FALSE	FALSE	FALSE	FALSE	FALSE	FALSE
ENSG00000224697	NEFMP1	0	FALSE	FALSE	FALSE	FALSE	FALSE	FALSE
ENSG00000224728	IMPDH1P8	0	FALSE	FALSE	FALSE	FALSE	FALSE	FALSE
ENSG00000224747	MTCYBP21	0	FALSE	FALSE	FALSE	FALSE	FALSE	FALSE
ENSG00000224761	CCNYL4	0	FALSE	FALSE	FALSE	FALSE	FALSE	FALSE
ENSG00000224769	MUC20P1	0	FALSE	FALSE	FALSE	FALSE	FALSE	FALSE
ENSG00000224773	HSPA8P7	0	FALSE	FALSE	FALSE	FALSE	FALSE	FALSE
ENSG00000224775	BRAFP1	0	FALSE	FALSE	FALSE	FALSE	FALSE	FALSE
ENSG00000224781	EIF4A2P4	0	FALSE	FALSE	FALSE	FALSE	FALSE	FALSE
ENSG00000224786	CETN4P	0	FALSE	FALSE	FALSE	FALSE	FALSE	FALSE
ENSG00000224800	RPS27AP6	0	FALSE	FALSE	FALSE	FALSE	FALSE	FALSE
ENSG00000224815	NA	0	FALSE	FALSE	FALSE	FALSE	FALSE	FALSE
ENSG00000224826	USP21P1	0	FALSE	FALSE	FALSE	FALSE	FALSE	FALSE
ENSG00000224830	OR2X1P	0	FALSE	FALSE	FALSE	FALSE	FALSE	FALSE
ENSG00000224831	TMEM183BP	0	FALSE	FALSE	FALSE	FALSE	FALSE	FALSE
ENSG00000224834	BTF3P9	0	FALSE	FALSE	FALSE	FALSE	FALSE	FALSE
ENSG00000224837	GCSHP5	0	FALSE	FALSE	FALSE	FALSE	FALSE	FALSE
ENSG00000224839	RPL12P17	0	FALSE	FALSE	FALSE	FALSE	FALSE	FALSE
ENSG00000224852	MTND5P24	0	FALSE	FALSE	FALSE	FALSE	FALSE	FALSE
ENSG00000224858	RPL29P11	0	FALSE	FALSE	FALSE	FALSE	FALSE	FALSE
ENSG00000224861	YBX1P1	0	FALSE	FALSE	FALSE	FALSE	FALSE	FALSE
ENSG00000224864	NA	0	FALSE	FALSE	FALSE	FALSE	FALSE	FALSE
ENSG00000224877	NDUFAF8	0	FALSE	FALSE	FALSE	FALSE	FALSE	FALSE
ENSG00000224881	NA	0	FALSE	FALSE	FALSE	FALSE	FALSE	FALSE
ENSG00000224886	NA	0	FALSE	FALSE	FALSE	FALSE	FALSE	FALSE
ENSG00000224892	RPS4XP16	0	FALSE	FALSE	FALSE	FALSE	FALSE	FALSE
ENSG00000224895	VPS26BP1	0	FALSE	FALSE	FALSE	FALSE	FALSE	FALSE
ENSG00000224907	RPL21P91	0	FALSE	FALSE	FALSE	FALSE	FALSE	FALSE
ENSG00000224928	KRT8P30	0	FALSE	FALSE	FALSE	FALSE	FALSE	FALSE
ENSG00000224931	NA	0	FALSE	FALSE	FALSE	FALSE	FALSE	FALSE
ENSG00000224940	PRRT4	0	FALSE	FALSE	FALSE	FALSE	FALSE	FALSE
ENSG00000224976	PARP4P2	0	FALSE	FALSE	FALSE	FALSE	FALSE	FALSE
ENSG00000224981	NA	0	FALSE	FALSE	FALSE	FALSE	FALSE	FALSE
ENSG00000224982	TMEM233	0	FALSE	FALSE	FALSE	FALSE	FALSE	FALSE
ENSG00000224986	PPP1R8P1	0	FALSE	FALSE	FALSE	FALSE	FALSE	FALSE
ENSG00000224999	VTA1P1	0	FALSE	FALSE	FALSE	FALSE	FALSE	FALSE
ENSG00000225005	NA	0	FALSE	FALSE	FALSE	FALSE	FALSE	FALSE
ENSG00000225024	RPL37P11	0	FALSE	FALSE	FALSE	FALSE	FALSE	FALSE
ENSG00000225031	EIF4BP7	0	FALSE	FALSE	FALSE	FALSE	FALSE	FALSE
ENSG00000225036	CDK4P1	0	FALSE	FALSE	FALSE	FALSE	FALSE	FALSE
ENSG00000225051	HMGB3P22	0	FALSE	FALSE	FALSE	FALSE	FALSE	FALSE
ENSG00000225066	MDM4P1	0	FALSE	FALSE	FALSE	FALSE	FALSE	FALSE
ENSG00000225067	RPL23AP2	0	FALSE	FALSE	FALSE	FALSE	FALSE	FALSE
ENSG00000225071	RPS26P58	0	FALSE	FALSE	FALSE	FALSE	FALSE	FALSE
ENSG00000225079	FTH1P22	0	FALSE	FALSE	FALSE	FALSE	FALSE	FALSE
ENSG00000225082	DAP3P1	0	FALSE	FALSE	FALSE	FALSE	FALSE	FALSE
ENSG00000225093	RPL3P7	0	FALSE	FALSE	FALSE	FALSE	FALSE	FALSE
ENSG00000225094	SETP20	0	FALSE	FALSE	FALSE	FALSE	FALSE	FALSE
ENSG00000225098	BCRP1	0	FALSE	FALSE	FALSE	FALSE	FALSE	FALSE
ENSG00000225099	ATP6V1E1P1	0	FALSE	FALSE	FALSE	FALSE	FALSE	FALSE
ENSG00000225101	OR52K3P	0	FALSE	FALSE	FALSE	FALSE	FALSE	FALSE
ENSG00000225108	ZBTB45P1	0	FALSE	FALSE	FALSE	FALSE	FALSE	FALSE
ENSG00000225110	PNMA6F	0	FALSE	FALSE	FALSE	FALSE	FALSE	FALSE
ENSG00000225125	RANP4	0	FALSE	FALSE	FALSE	FALSE	FALSE	FALSE
ENSG00000225131	PSME2P2	0	FALSE	FALSE	FALSE	FALSE	FALSE	FALSE
ENSG00000225137	DYNC1I2P1	0	FALSE	FALSE	FALSE	FALSE	FALSE	FALSE
ENSG00000225151	GOLGA2P7	0	FALSE	FALSE	FALSE	FALSE	FALSE	FALSE
ENSG00000225159	NPM1P39	0	FALSE	FALSE	FALSE	FALSE	FALSE	FALSE
ENSG00000225171	DUTP6	0	FALSE	FALSE	FALSE	FALSE	FALSE	FALSE
ENSG00000225180	PVALEF	0	FALSE	FALSE	FALSE	FALSE	FALSE	FALSE
ENSG00000225185	PPIAP8	0	FALSE	FALSE	FALSE	FALSE	FALSE	FALSE
ENSG00000225190	PLEKHM1	1	FALSE	FALSE	FALSE	FALSE	FALSE	FALSE
ENSG00000225192	ZNF33BP1	0	FALSE	FALSE	FALSE	FALSE	FALSE	FALSE
ENSG00000225193	RPS12P26	0	FALSE	FALSE	FALSE	FALSE	FALSE	FALSE
ENSG00000225210	DUXAP9	0	FALSE	FALSE	FALSE	FALSE	FALSE	FALSE
ENSG00000225217	HSPA7	0	FALSE	FALSE	FALSE	FALSE	FALSE	FALSE
ENSG00000225224	RPS27AP12	0	FALSE	FALSE	FALSE	FALSE	FALSE	FALSE
ENSG00000225239	RPL21P107	0	FALSE	FALSE	FALSE	FALSE	FALSE	FALSE
ENSG00000225246	RPS2P1	0	FALSE	FALSE	FALSE	FALSE	FALSE	FALSE
ENSG00000225251	RPL5P25	0	FALSE	FALSE	FALSE	FALSE	FALSE	FALSE
ENSG00000225259	ST13P6	0	FALSE	FALSE	FALSE	FALSE	FALSE	FALSE
ENSG00000225264	ZNRF2P2	0	FALSE	FALSE	FALSE	FALSE	FALSE	FALSE
ENSG00000225267	RPL8P2	0	FALSE	FALSE	FALSE	FALSE	FALSE	FALSE
ENSG00000225343	RPL21P66	0	FALSE	FALSE	FALSE	FALSE	FALSE	FALSE
ENSG00000225345	SNX18P3	0	FALSE	FALSE	FALSE	FALSE	FALSE	FALSE
ENSG00000225349	ANKRD49P2	0	FALSE	FALSE	FALSE	FALSE	FALSE	FALSE
ENSG00000225355	ARL6IP1P2	0	FALSE	FALSE	FALSE	FALSE	FALSE	FALSE
ENSG00000225358	MIPEPP1	0	FALSE	FALSE	FALSE	FALSE	FALSE	FALSE
ENSG00000225366	TDGF1P3	0	FALSE	FALSE	FALSE	FALSE	FALSE	FALSE
ENSG00000225401	TGIF2P1	0	FALSE	FALSE	FALSE	FALSE	FALSE	FALSE
ENSG00000225402	NA	0	FALSE	FALSE	FALSE	FALSE	FALSE	FALSE
ENSG00000225404	RPL26P34	0	FALSE	FALSE	FALSE	FALSE	FALSE	FALSE
ENSG00000225418	AKR1C5P	0	FALSE	FALSE	FALSE	FALSE	FALSE	FALSE
ENSG00000225419	RPL21P3	0	FALSE	FALSE	FALSE	FALSE	FALSE	FALSE
ENSG00000225422	RBMS1P1	0	FALSE	FALSE	FALSE	FALSE	FALSE	FALSE
ENSG00000225423	TNPO1P1	0	FALSE	FALSE	FALSE	FALSE	FALSE	FALSE
ENSG00000225443	NA	0	FALSE	FALSE	FALSE	FALSE	FALSE	FALSE
ENSG00000225447	RPS15AP10	0	FALSE	FALSE	FALSE	FALSE	FALSE	FALSE
ENSG00000225449	RAB6C-AS1	0	FALSE	FALSE	FALSE	FALSE	FALSE	FALSE
ENSG00000225462	FDPSP1	0	FALSE	FALSE	FALSE	FALSE	FALSE	FALSE
ENSG00000225471	NA	0	FALSE	FALSE	FALSE	FALSE	FALSE	FALSE
ENSG00000225492	GBP1P1	0	FALSE	FALSE	FALSE	FALSE	FALSE	FALSE
ENSG00000225496	RTRAFP1	0	FALSE	FALSE	FALSE	FALSE	FALSE	FALSE
ENSG00000225510	PCDH8P1	0	FALSE	FALSE	FALSE	FALSE	FALSE	FALSE
ENSG00000225511	LINC00475	0	FALSE	FALSE	FALSE	FALSE	FALSE	FALSE
ENSG00000225513	NA	0	FALSE	FALSE	FALSE	FALSE	FALSE	FALSE
ENSG00000225526	MKRN2OS	0	FALSE	FALSE	FALSE	FALSE	FALSE	FALSE
ENSG00000225528	NA	0	FALSE	FALSE	FALSE	FALSE	FALSE	FALSE
ENSG00000225544	NA	0	FALSE	FALSE	FALSE	FALSE	FALSE	FALSE
ENSG00000225549	SELENOKP3	0	FALSE	FALSE	FALSE	FALSE	FALSE	FALSE
ENSG00000225556	C2CD4D	0	FALSE	FALSE	FALSE	FALSE	FALSE	FALSE
ENSG00000225568	NA	0	FALSE	FALSE	FALSE	FALSE	FALSE	FALSE
ENSG00000225573	RPL35P5	0	FALSE	FALSE	FALSE	FALSE	FALSE	FALSE
ENSG00000225591	NA	0	FALSE	FALSE	FALSE	FALSE	FALSE	FALSE
ENSG00000225603	NA	0	FALSE	FALSE	FALSE	FALSE	FALSE	FALSE
ENSG00000225614	ZNF469	0	FALSE	FALSE	FALSE	FALSE	FALSE	FALSE
ENSG00000225616	NA	0	FALSE	FALSE	FALSE	FALSE	FALSE	FALSE
ENSG00000225630	MTND2P28	0	FALSE	FALSE	FALSE	FALSE	FALSE	FALSE
ENSG00000225642	SNRPEP5	0	FALSE	FALSE	FALSE	FALSE	FALSE	FALSE
ENSG00000225648	SBDSP1	0	FALSE	FALSE	FALSE	FALSE	FALSE	FALSE
ENSG00000225661	RPL14P5	0	FALSE	FALSE	FALSE	FALSE	FALSE	FALSE
ENSG00000225663	MCRIP1	0	FALSE	FALSE	FALSE	FALSE	FALSE	FALSE
ENSG00000225674	IPO7P2	0	FALSE	FALSE	FALSE	FALSE	FALSE	FALSE
ENSG00000225693	LAGE3P1	0	FALSE	FALSE	FALSE	FALSE	FALSE	FALSE
ENSG00000225695	HNRNPA1P35	0	FALSE	FALSE	FALSE	FALSE	FALSE	FALSE
ENSG00000225697	SLC26A6	0	FALSE	FALSE	FALSE	FALSE	FALSE	FALSE
ENSG00000225710	PDE4DIPP8	0	FALSE	FALSE	FALSE	FALSE	FALSE	FALSE
ENSG00000225712	ATP5MC2P1	0	FALSE	FALSE	FALSE	FALSE	FALSE	FALSE
ENSG00000225724	ASH2LP3	0	FALSE	FALSE	FALSE	FALSE	FALSE	FALSE
ENSG00000225760	LINC00431	0	FALSE	FALSE	FALSE	FALSE	FALSE	FALSE
ENSG00000225766	DHRS4L1	0	FALSE	FALSE	FALSE	FALSE	FALSE	FALSE
ENSG00000225769	CROCCP1	0	FALSE	FALSE	FALSE	FALSE	FALSE	FALSE
ENSG00000225770	RPS29P3	0	FALSE	FALSE	FALSE	FALSE	FALSE	FALSE
ENSG00000225779	NA	0	FALSE	FALSE	FALSE	FALSE	FALSE	FALSE
ENSG00000225808	DNAJC19P5	0	FALSE	FALSE	FALSE	FALSE	FALSE	FALSE
ENSG00000225813	NA	0	FALSE	FALSE	FALSE	FALSE	FALSE	FALSE
ENSG00000225823	RPL7P45	0	FALSE	FALSE	FALSE	FALSE	FALSE	FALSE
ENSG00000225828	FAM229A	0	FALSE	FALSE	FALSE	FALSE	FALSE	FALSE
ENSG00000225830	ERCC6	1	FALSE	FALSE	FALSE	FALSE	FALSE	FALSE
ENSG00000225831	RPS18P1	0	FALSE	FALSE	FALSE	FALSE	FALSE	FALSE
ENSG00000225832	NA	0	FALSE	FALSE	FALSE	FALSE	FALSE	FALSE
ENSG00000225840	NA	0	FALSE	FALSE	FALSE	FALSE	FALSE	FALSE
ENSG00000225849	MKRN7P	0	FALSE	FALSE	FALSE	FALSE	FALSE	FALSE
ENSG00000225868	WDR87BP	0	FALSE	FALSE	FALSE	FALSE	FALSE	FALSE
ENSG00000225871	NA	0	FALSE	FALSE	FALSE	FALSE	FALSE	FALSE
ENSG00000225872	LINC01529	0	FALSE	FALSE	FALSE	FALSE	FALSE	FALSE
ENSG00000225873	C3orf86	0	FALSE	FALSE	FALSE	FALSE	FALSE	FALSE
ENSG00000225883	BMS1P11	0	FALSE	FALSE	FALSE	FALSE	FALSE	FALSE
ENSG00000225900	HSPE1P13	0	FALSE	FALSE	FALSE	FALSE	FALSE	FALSE
ENSG00000225901	MTND2P9	0	FALSE	FALSE	FALSE	FALSE	FALSE	FALSE
ENSG00000225907	RPS27P16	0	FALSE	FALSE	FALSE	FALSE	FALSE	FALSE
ENSG00000225912	RPL26P36	0	FALSE	FALSE	FALSE	FALSE	FALSE	FALSE
ENSG00000225921	NOL7	1	FALSE	FALSE	FALSE	FALSE	FALSE	FALSE
ENSG00000225940	C5orf67	0	FALSE	FALSE	FALSE	FALSE	FALSE	FALSE
ENSG00000225947	NA	0	FALSE	FALSE	FALSE	FALSE	FALSE	FALSE
ENSG00000225968	ELFN1	0	FALSE	FALSE	FALSE	FALSE	FALSE	FALSE
ENSG00000225971	RPS3AP51	0	FALSE	FALSE	FALSE	FALSE	FALSE	FALSE
ENSG00000225972	MTND1P23	0	FALSE	FALSE	FALSE	FALSE	FALSE	FALSE
ENSG00000225973	PIGBOS1	0	FALSE	FALSE	FALSE	FALSE	FALSE	FALSE
ENSG00000225976	CKS1BP2	0	FALSE	FALSE	FALSE	FALSE	FALSE	FALSE
ENSG00000225980	OR7E19P	0	FALSE	FALSE	FALSE	FALSE	FALSE	FALSE
ENSG00000225991	RPL23AP34	0	FALSE	FALSE	FALSE	FALSE	FALSE	FALSE
ENSG00000226002	GTF2IP14	0	FALSE	FALSE	FALSE	FALSE	FALSE	FALSE
ENSG00000226003	PPIAP37	0	FALSE	FALSE	FALSE	FALSE	FALSE	FALSE
ENSG00000226015	CCT8P1	0	FALSE	FALSE	FALSE	FALSE	FALSE	FALSE
ENSG00000226028	PFN1P12	0	FALSE	FALSE	FALSE	FALSE	FALSE	FALSE
ENSG00000226038	PPIAP21	0	FALSE	FALSE	FALSE	FALSE	FALSE	FALSE
ENSG00000226040	NA	0	FALSE	FALSE	FALSE	FALSE	FALSE	FALSE
ENSG00000226045	NA	0	FALSE	FALSE	FALSE	FALSE	FALSE	FALSE
ENSG00000226049	TLK2P1	0	FALSE	FALSE	FALSE	FALSE	FALSE	FALSE
ENSG00000226054	MEMO1P1	0	FALSE	FALSE	FALSE	FALSE	FALSE	FALSE
ENSG00000226055	PAICSP1	0	FALSE	FALSE	FALSE	FALSE	FALSE	FALSE
ENSG00000226056	MTND4P32	0	FALSE	FALSE	FALSE	FALSE	FALSE	FALSE
ENSG00000226059	HMGB3P20	0	FALSE	FALSE	FALSE	FALSE	FALSE	FALSE
ENSG00000226074	PRSS44P	0	FALSE	FALSE	FALSE	FALSE	FALSE	FALSE
ENSG00000226084	NA	0	FALSE	FALSE	FALSE	FALSE	FALSE	FALSE
ENSG00000226085	UQCRFS1P1	0	FALSE	FALSE	FALSE	FALSE	FALSE	FALSE
ENSG00000226086	EIF3LP3	0	FALSE	FALSE	FALSE	FALSE	FALSE	FALSE
ENSG00000226094	RPL7P3	0	FALSE	FALSE	FALSE	FALSE	FALSE	FALSE
ENSG00000226102	SEPTIN7P3	0	FALSE	FALSE	FALSE	FALSE	FALSE	FALSE
ENSG00000226107	RPL36AP54	0	FALSE	FALSE	FALSE	FALSE	FALSE	FALSE
ENSG00000226112	FCF1P4	0	FALSE	FALSE	FALSE	FALSE	FALSE	FALSE
ENSG00000226114	NDUFB4P5	0	FALSE	FALSE	FALSE	FALSE	FALSE	FALSE
ENSG00000226121	AHCTF1P1	0	FALSE	FALSE	FALSE	FALSE	FALSE	FALSE
ENSG00000226124	FTCDNL1	0	FALSE	FALSE	FALSE	FALSE	FALSE	FALSE
ENSG00000226131	PPIAP66	0	FALSE	FALSE	FALSE	FALSE	FALSE	FALSE
ENSG00000226132	RPS3AP46	0	FALSE	FALSE	FALSE	FALSE	FALSE	FALSE
ENSG00000226144	RPS27AP3	0	FALSE	FALSE	FALSE	FALSE	FALSE	FALSE
ENSG00000226147	TUBBP10	0	FALSE	FALSE	FALSE	FALSE	FALSE	FALSE
ENSG00000226158	CLCP2	0	FALSE	FALSE	FALSE	FALSE	FALSE	FALSE
ENSG00000226161	EIF4A1P5	0	FALSE	FALSE	FALSE	FALSE	FALSE	FALSE
ENSG00000226174	TEX22	0	FALSE	FALSE	FALSE	FALSE	FALSE	FALSE
ENSG00000226188	HNRNPA1P3	0	FALSE	FALSE	FALSE	FALSE	FALSE	FALSE
ENSG00000226191	CLK3P2	0	FALSE	FALSE	FALSE	FALSE	FALSE	FALSE
ENSG00000226216	RPS12P5	0	FALSE	FALSE	FALSE	FALSE	FALSE	FALSE
ENSG00000226220	CICP22	0	FALSE	FALSE	FALSE	FALSE	FALSE	FALSE
ENSG00000226221	RPL26P19	0	FALSE	FALSE	FALSE	FALSE	FALSE	FALSE
ENSG00000226232	NPIPB14P	0	FALSE	FALSE	FALSE	FALSE	FALSE	FALSE
ENSG00000226234	KRT18P24	0	FALSE	FALSE	FALSE	FALSE	FALSE	FALSE
ENSG00000226241	NA	0	FALSE	FALSE	FALSE	FALSE	FALSE	FALSE
ENSG00000226243	RPL37AP1	0	FALSE	FALSE	FALSE	FALSE	FALSE	FALSE
ENSG00000226253	MRPL35P3	0	FALSE	FALSE	FALSE	FALSE	FALSE	FALSE
ENSG00000226259	GTF2H2B	0	FALSE	FALSE	FALSE	FALSE	FALSE	FALSE
ENSG00000226268	NA	0	FALSE	FALSE	FALSE	FALSE	FALSE	FALSE
ENSG00000226278	PSPHP1	0	FALSE	FALSE	FALSE	FALSE	FALSE	FALSE
ENSG00000226279	RPL12P10	0	FALSE	FALSE	FALSE	FALSE	FALSE	FALSE
ENSG00000226287	TMEM191A	0	FALSE	FALSE	FALSE	FALSE	FALSE	FALSE
ENSG00000226292	RPS3AP10	0	FALSE	FALSE	FALSE	FALSE	FALSE	FALSE
ENSG00000226306	NPY6R	0	FALSE	FALSE	FALSE	FALSE	FALSE	FALSE
ENSG00000226314	ZKSCAN8P1	1	FALSE	FALSE	FALSE	FALSE	FALSE	FALSE
ENSG00000226318	RPS3AP38	0	FALSE	FALSE	FALSE	FALSE	FALSE	FALSE
ENSG00000226329	NA	0	FALSE	FALSE	FALSE	FALSE	FALSE	FALSE
ENSG00000226340	USP8P2	0	FALSE	FALSE	FALSE	FALSE	FALSE	FALSE
ENSG00000226348	VN2R10P	0	FALSE	FALSE	FALSE	FALSE	FALSE	FALSE
ENSG00000226356	RPS6P20	0	FALSE	FALSE	FALSE	FALSE	FALSE	FALSE
ENSG00000226359	ACTG1P24	0	FALSE	FALSE	FALSE	FALSE	FALSE	FALSE
ENSG00000226360	RPL10AP6	0	FALSE	FALSE	FALSE	FALSE	FALSE	FALSE
ENSG00000226361	TERF1P5	0	FALSE	FALSE	FALSE	FALSE	FALSE	FALSE
ENSG00000226389	MAPK6P6	0	FALSE	FALSE	FALSE	FALSE	FALSE	FALSE
ENSG00000226395	MRPS21P5	0	FALSE	FALSE	FALSE	FALSE	FALSE	FALSE
ENSG00000226396	NA	0	FALSE	FALSE	FALSE	FALSE	FALSE	FALSE
ENSG00000226406	RBMX2P1	0	FALSE	FALSE	FALSE	FALSE	FALSE	FALSE
ENSG00000226410	NA	0	FALSE	FALSE	FALSE	FALSE	FALSE	FALSE
ENSG00000226415	TPI1P1	0	FALSE	FALSE	FALSE	FALSE	FALSE	FALSE
ENSG00000226435	ANKRD18DP	0	FALSE	FALSE	FALSE	FALSE	FALSE	FALSE
ENSG00000226439	NA	0	FALSE	FALSE	FALSE	FALSE	FALSE	FALSE
ENSG00000226443	GAPDHP32	0	FALSE	FALSE	FALSE	FALSE	FALSE	FALSE
ENSG00000226457	RPL22P3	0	FALSE	FALSE	FALSE	FALSE	FALSE	FALSE
ENSG00000226468	NA	0	FALSE	FALSE	FALSE	FALSE	FALSE	FALSE
ENSG00000226469	ADAM1B	0	FALSE	FALSE	FALSE	FALSE	FALSE	FALSE
ENSG00000226472	NA	0	FALSE	FALSE	FALSE	FALSE	FALSE	FALSE
ENSG00000226478	UPF3AP1	0	FALSE	FALSE	FALSE	FALSE	FALSE	FALSE
ENSG00000226479	TMEM185B	0	FALSE	FALSE	FALSE	FALSE	FALSE	FALSE
ENSG00000226489	NA	0	FALSE	FALSE	FALSE	FALSE	FALSE	FALSE
ENSG00000226491	FTOP1	0	FALSE	FALSE	FALSE	FALSE	FALSE	FALSE
ENSG00000226493	RPL26P27	0	FALSE	FALSE	FALSE	FALSE	FALSE	FALSE
ENSG00000226499	NA	0	FALSE	FALSE	FALSE	FALSE	FALSE	FALSE
ENSG00000226501	USF1P1	0	FALSE	FALSE	FALSE	FALSE	FALSE	FALSE
ENSG00000226507	IPMKP1	0	FALSE	FALSE	FALSE	FALSE	FALSE	FALSE
ENSG00000226525	RPS7P10	0	FALSE	FALSE	FALSE	FALSE	FALSE	FALSE
ENSG00000226532	NA	0	FALSE	FALSE	FALSE	FALSE	FALSE	FALSE
ENSG00000226534	NA	0	FALSE	FALSE	FALSE	FALSE	FALSE	FALSE
ENSG00000226540	GAPDHP73	0	FALSE	FALSE	FALSE	FALSE	FALSE	FALSE
ENSG00000226544	RPL7P22	0	FALSE	FALSE	FALSE	FALSE	FALSE	FALSE
ENSG00000226545	NA	0	FALSE	FALSE	FALSE	FALSE	FALSE	FALSE
ENSG00000226549	SCDP1	0	FALSE	FALSE	FALSE	FALSE	FALSE	FALSE
ENSG00000226555	AGKP1	0	FALSE	FALSE	FALSE	FALSE	FALSE	FALSE
ENSG00000226557	TRAF6P1	0	FALSE	FALSE	FALSE	FALSE	FALSE	FALSE
ENSG00000226564	FTH1P20	0	FALSE	FALSE	FALSE	FALSE	FALSE	FALSE
ENSG00000226580	RPL39P40	0	FALSE	FALSE	FALSE	FALSE	FALSE	FALSE
ENSG00000226608	FTLP3	0	FALSE	FALSE	FALSE	FALSE	FALSE	FALSE
ENSG00000226624	NA	0	FALSE	FALSE	FALSE	FALSE	FALSE	FALSE
ENSG00000226632	UBE2V1P1	0	FALSE	FALSE	FALSE	FALSE	FALSE	FALSE
ENSG00000226642	ACTG1P12	0	FALSE	FALSE	FALSE	FALSE	FALSE	FALSE
ENSG00000226646	RPL7P37	0	FALSE	FALSE	FALSE	FALSE	FALSE	FALSE
ENSG00000226650	KIF4B	0	FALSE	FALSE	FALSE	FALSE	FALSE	FALSE
ENSG00000226652	PSMD10P2	0	FALSE	FALSE	FALSE	FALSE	FALSE	FALSE
ENSG00000226663	MTND4P10	0	FALSE	FALSE	FALSE	FALSE	FALSE	FALSE
ENSG00000226668	NA	0	FALSE	FALSE	FALSE	FALSE	FALSE	FALSE
ENSG00000226690	NA	0	FALSE	FALSE	FALSE	FALSE	FALSE	FALSE
ENSG00000226701	RPL15P14	0	FALSE	FALSE	FALSE	FALSE	FALSE	FALSE
ENSG00000226718	SNRPGP8	0	FALSE	FALSE	FALSE	FALSE	FALSE	FALSE
ENSG00000226721	EEF1DP2	0	FALSE	FALSE	FALSE	FALSE	FALSE	FALSE
ENSG00000226742	HSBP1L1	0	FALSE	FALSE	FALSE	FALSE	FALSE	FALSE
ENSG00000226752	CUTALP	0	FALSE	FALSE	FALSE	FALSE	FALSE	FALSE
ENSG00000226755	VPS25P1	0	FALSE	FALSE	FALSE	FALSE	FALSE	FALSE
ENSG00000226761	TAS2R46	0	FALSE	FALSE	FALSE	FALSE	FALSE	FALSE
ENSG00000226763	SRRM5	0	FALSE	FALSE	FALSE	FALSE	FALSE	FALSE
ENSG00000226765	RPSAP33	0	FALSE	FALSE	FALSE	FALSE	FALSE	FALSE
ENSG00000226766	FABP7P1	0	FALSE	FALSE	FALSE	FALSE	FALSE	FALSE
ENSG00000226767	NA	0	FALSE	FALSE	FALSE	FALSE	FALSE	FALSE
ENSG00000226774	HIKESHIP1	0	FALSE	FALSE	FALSE	FALSE	FALSE	FALSE
ENSG00000226781	TBCAP1	0	FALSE	FALSE	FALSE	FALSE	FALSE	FALSE
ENSG00000226784	PGAM4	0	FALSE	FALSE	FALSE	FALSE	FALSE	FALSE
ENSG00000226789	WBP11P2	0	FALSE	FALSE	FALSE	FALSE	FALSE	FALSE
ENSG00000226790	HNRNPA3P1	0	FALSE	FALSE	FALSE	FALSE	FALSE	FALSE
ENSG00000226792	C13orf42	0	FALSE	FALSE	FALSE	FALSE	FALSE	FALSE
ENSG00000226823	SUGT1P1	0	FALSE	FALSE	FALSE	FALSE	FALSE	FALSE
ENSG00000226843	NA	0	FALSE	FALSE	FALSE	FALSE	FALSE	FALSE
ENSG00000226845	EEF1GP3	0	FALSE	FALSE	FALSE	FALSE	FALSE	FALSE
ENSG00000226855	RPSAP17	0	FALSE	FALSE	FALSE	FALSE	FALSE	FALSE
ENSG00000226864	ATE1-AS1	0	FALSE	FALSE	FALSE	FALSE	FALSE	FALSE
ENSG00000226874	NA	0	FALSE	FALSE	FALSE	FALSE	FALSE	FALSE
ENSG00000226881	H3P44	0	FALSE	FALSE	FALSE	FALSE	FALSE	FALSE
ENSG00000226887	ERVMER34-1	0	FALSE	FALSE	FALSE	FALSE	FALSE	FALSE
ENSG00000226912	ISCA2P1	0	FALSE	FALSE	FALSE	FALSE	FALSE	FALSE
ENSG00000226915	RPL19P4	0	FALSE	FALSE	FALSE	FALSE	FALSE	FALSE
ENSG00000226928	RPS14P4	0	FALSE	FALSE	FALSE	FALSE	FALSE	FALSE
ENSG00000226937	CEP164P1	0	FALSE	FALSE	FALSE	FALSE	FALSE	FALSE
ENSG00000226942	IL9RP3	0	FALSE	FALSE	FALSE	FALSE	FALSE	FALSE
ENSG00000226945	NA	0	FALSE	FALSE	FALSE	FALSE	FALSE	FALSE
ENSG00000226948	RPS4XP2	0	FALSE	FALSE	FALSE	FALSE	FALSE	FALSE
ENSG00000226961	PPIAP60	0	FALSE	FALSE	FALSE	FALSE	FALSE	FALSE
ENSG00000226964	RHEBP2	0	FALSE	FALSE	FALSE	FALSE	FALSE	FALSE
ENSG00000226970	NEDD8P1	0	FALSE	FALSE	FALSE	FALSE	FALSE	FALSE
ENSG00000226971	NA	0	FALSE	FALSE	FALSE	FALSE	FALSE	FALSE
ENSG00000226972	RPL12P19	0	FALSE	FALSE	FALSE	FALSE	FALSE	FALSE
ENSG00000226976	COX6A1P2	0	FALSE	FALSE	FALSE	FALSE	FALSE	FALSE
ENSG00000226977	HMGN1P24	0	FALSE	FALSE	FALSE	FALSE	FALSE	FALSE
ENSG00000226982	CENPCP1	0	FALSE	FALSE	FALSE	FALSE	FALSE	FALSE
ENSG00000226984	NA	0	FALSE	FALSE	FALSE	FALSE	FALSE	FALSE
ENSG00000226986	PRELID1P5	0	FALSE	FALSE	FALSE	FALSE	FALSE	FALSE
ENSG00000226987	NA	0	FALSE	FALSE	FALSE	FALSE	FALSE	FALSE
ENSG00000226999	NA	0	FALSE	FALSE	FALSE	FALSE	FALSE	FALSE
ENSG00000227001	NBPF2P	0	FALSE	FALSE	FALSE	FALSE	FALSE	FALSE
ENSG00000227008	RPS24P19	0	FALSE	FALSE	FALSE	FALSE	FALSE	FALSE
ENSG00000227015	NA	0	FALSE	FALSE	FALSE	FALSE	FALSE	FALSE
ENSG00000227018	IL6STP1	0	FALSE	FALSE	FALSE	FALSE	FALSE	FALSE
ENSG00000227032	RPS2P36	0	FALSE	FALSE	FALSE	FALSE	FALSE	FALSE
ENSG00000227038	GTF2IP7	0	FALSE	FALSE	FALSE	FALSE	FALSE	FALSE
ENSG00000227051	C14orf132	0	FALSE	FALSE	FALSE	FALSE	FALSE	FALSE
ENSG00000227056	RPL6P2	0	FALSE	FALSE	FALSE	FALSE	FALSE	FALSE
ENSG00000227057	WDR46	0	FALSE	FALSE	FALSE	FALSE	FALSE	FALSE
ENSG00000227067	DPPA3P1	0	FALSE	FALSE	FALSE	FALSE	FALSE	FALSE
ENSG00000227069	CNN2P2	0	FALSE	FALSE	FALSE	FALSE	FALSE	FALSE
ENSG00000227077	NA	0	FALSE	FALSE	FALSE	FALSE	FALSE	FALSE
ENSG00000227080	NA	0	FALSE	FALSE	FALSE	FALSE	FALSE	FALSE
ENSG00000227081	NA	0	FALSE	FALSE	FALSE	FALSE	FALSE	FALSE
ENSG00000227097	RPS28P7	0	FALSE	FALSE	FALSE	FALSE	FALSE	FALSE
ENSG00000227123	RPL12P44	0	FALSE	FALSE	FALSE	FALSE	FALSE	FALSE
ENSG00000227124	ZNF717	0	FALSE	FALSE	FALSE	FALSE	FALSE	FALSE
ENSG00000227133	NA	0	FALSE	FALSE	FALSE	FALSE	FALSE	FALSE
ENSG00000227141	NA	0	FALSE	FALSE	FALSE	FALSE	FALSE	FALSE
ENSG00000227152	OR2T7	0	FALSE	FALSE	FALSE	FALSE	FALSE	FALSE
ENSG00000227163	NA	0	FALSE	FALSE	FALSE	FALSE	FALSE	FALSE
ENSG00000227173	MYL6P3	0	FALSE	FALSE	FALSE	FALSE	FALSE	FALSE
ENSG00000227191	TRGC2	0	FALSE	FALSE	FALSE	FALSE	FALSE	FALSE
ENSG00000227201	CNN2P1	0	FALSE	FALSE	FALSE	FALSE	FALSE	FALSE
ENSG00000227203	SUB1P1	0	FALSE	FALSE	FALSE	FALSE	FALSE	FALSE
ENSG00000227232	WASH7P	0	FALSE	FALSE	FALSE	FALSE	FALSE	FALSE
ENSG00000227234	SPANXB1	0	FALSE	FALSE	FALSE	FALSE	FALSE	FALSE
ENSG00000227242	NA	0	FALSE	FALSE	FALSE	FALSE	FALSE	FALSE
ENSG00000227261	YWHAZP7	0	FALSE	FALSE	FALSE	FALSE	FALSE	FALSE
ENSG00000227265	GXYLT1P7	0	FALSE	FALSE	FALSE	FALSE	FALSE	FALSE
ENSG00000227268	KLLN	0	FALSE	FALSE	FALSE	FALSE	FALSE	FALSE
ENSG00000227288	ARID3BP1	0	FALSE	FALSE	FALSE	FALSE	FALSE	FALSE
ENSG00000227289	HSFY3P	0	FALSE	FALSE	FALSE	FALSE	FALSE	FALSE
ENSG00000227295	ELL2P1	0	FALSE	FALSE	FALSE	FALSE	FALSE	FALSE
ENSG00000227304	NA	0	FALSE	FALSE	FALSE	FALSE	FALSE	FALSE
ENSG00000227309	NA	0	FALSE	FALSE	FALSE	FALSE	FALSE	FALSE
ENSG00000227331	RPL7AP22	0	FALSE	FALSE	FALSE	FALSE	FALSE	FALSE
ENSG00000227337	RPL23AP43	0	FALSE	FALSE	FALSE	FALSE	FALSE	FALSE
ENSG00000227343	RPL15P1	0	FALSE	FALSE	FALSE	FALSE	FALSE	FALSE
ENSG00000227345	PARG	3	TRUE	FALSE	FALSE	FALSE	FALSE	FALSE
ENSG00000227347	HNRNPKP2	0	FALSE	FALSE	FALSE	FALSE	FALSE	FALSE
ENSG00000227361	RPS24P7	0	FALSE	FALSE	FALSE	FALSE	FALSE	FALSE
ENSG00000227370	NA	0	FALSE	FALSE	FALSE	FALSE	FALSE	FALSE
ENSG00000227372	TP73-AS1	2	TRUE	FALSE	FALSE	FALSE	FALSE	FALSE
ENSG00000227376	FTH1P16	0	FALSE	FALSE	FALSE	FALSE	FALSE	FALSE
ENSG00000227379	PPIAP2	0	FALSE	FALSE	FALSE	FALSE	FALSE	FALSE
ENSG00000227383	RPL35AP2	0	FALSE	FALSE	FALSE	FALSE	FALSE	FALSE
ENSG00000227394	RPL11P1	0	FALSE	FALSE	FALSE	FALSE	FALSE	FALSE
ENSG00000227399	NA	0	FALSE	FALSE	FALSE	FALSE	FALSE	FALSE
ENSG00000227416	NA	0	FALSE	FALSE	FALSE	FALSE	FALSE	FALSE
ENSG00000227436	FCF1P1	0	FALSE	FALSE	FALSE	FALSE	FALSE	FALSE
ENSG00000227437	RPS8P4	0	FALSE	FALSE	FALSE	FALSE	FALSE	FALSE
ENSG00000227449	FGF7P6	0	FALSE	FALSE	FALSE	FALSE	FALSE	FALSE
ENSG00000227454	MTND4P30	0	FALSE	FALSE	FALSE	FALSE	FALSE	FALSE
ENSG00000227470	RPL39P16	0	FALSE	FALSE	FALSE	FALSE	FALSE	FALSE
ENSG00000227471	AKR1B15	0	FALSE	FALSE	FALSE	FALSE	FALSE	FALSE
ENSG00000227494	USP9YP14	0	FALSE	FALSE	FALSE	FALSE	FALSE	FALSE
ENSG00000227500	SCAMP4	0	FALSE	FALSE	FALSE	FALSE	FALSE	FALSE
ENSG00000227525	RPL7P6	0	FALSE	FALSE	FALSE	FALSE	FALSE	FALSE
ENSG00000227536	SOCS5P4	0	FALSE	FALSE	FALSE	FALSE	FALSE	FALSE
ENSG00000227582	ADGRF5P1	0	FALSE	FALSE	FALSE	FALSE	FALSE	FALSE
ENSG00000227583	RPS3AP37	0	FALSE	FALSE	FALSE	FALSE	FALSE	FALSE
ENSG00000227615	NA	0	FALSE	FALSE	FALSE	FALSE	FALSE	FALSE
ENSG00000227632	NA	0	FALSE	FALSE	FALSE	FALSE	FALSE	FALSE
ENSG00000227635	USP9YP21	0	FALSE	FALSE	FALSE	FALSE	FALSE	FALSE
ENSG00000227638	HNRNPA1P14	0	FALSE	FALSE	FALSE	FALSE	FALSE	FALSE
ENSG00000227666	CYCSP24	0	FALSE	FALSE	FALSE	FALSE	FALSE	FALSE
ENSG00000227671	ZNF731P	0	FALSE	FALSE	FALSE	FALSE	FALSE	FALSE
ENSG00000227684	CROCCP4	0	FALSE	FALSE	FALSE	FALSE	FALSE	FALSE
ENSG00000227688	HNRNPA3P2	0	FALSE	FALSE	FALSE	FALSE	FALSE	FALSE
ENSG00000227694	RPL23AP74	0	FALSE	FALSE	FALSE	FALSE	FALSE	FALSE
ENSG00000227700	NA	0	FALSE	FALSE	FALSE	FALSE	FALSE	FALSE
ENSG00000227725	POLR2MP1	0	FALSE	FALSE	FALSE	FALSE	FALSE	FALSE
ENSG00000227735	CYCSP5	0	FALSE	FALSE	FALSE	FALSE	FALSE	FALSE
ENSG00000227736	MTCO3P16	0	FALSE	FALSE	FALSE	FALSE	FALSE	FALSE
ENSG00000227745	NA	0	FALSE	FALSE	FALSE	FALSE	FALSE	FALSE
ENSG00000227747	NA	0	FALSE	FALSE	FALSE	FALSE	FALSE	FALSE
ENSG00000227753	NA	0	FALSE	FALSE	FALSE	FALSE	FALSE	FALSE
ENSG00000227762	GUSBP8	0	FALSE	FALSE	FALSE	FALSE	FALSE	FALSE
ENSG00000227766	NA	0	FALSE	FALSE	FALSE	FALSE	FALSE	FALSE
ENSG00000227775	NA	0	FALSE	FALSE	FALSE	FALSE	FALSE	FALSE
ENSG00000227785	NA	0	FALSE	FALSE	FALSE	FALSE	FALSE	FALSE
ENSG00000227789	MTCYBP7	0	FALSE	FALSE	FALSE	FALSE	FALSE	FALSE
ENSG00000227799	CDPF1P1	0	FALSE	FALSE	FALSE	FALSE	FALSE	FALSE
ENSG00000227817	ARHGAP42P1	0	FALSE	FALSE	FALSE	FALSE	FALSE	FALSE
ENSG00000227825	SLC9A7P1	0	FALSE	FALSE	FALSE	FALSE	FALSE	FALSE
ENSG00000227827	PKD1P2	0	FALSE	FALSE	FALSE	FALSE	FALSE	FALSE
ENSG00000227835	CARM1P1	0	FALSE	FALSE	FALSE	FALSE	FALSE	FALSE
ENSG00000227836	NA	0	FALSE	FALSE	FALSE	FALSE	FALSE	FALSE
ENSG00000227855	DPY19L2P3	0	FALSE	FALSE	FALSE	FALSE	FALSE	FALSE
ENSG00000227868	TEX46	0	FALSE	FALSE	FALSE	FALSE	FALSE	FALSE
ENSG00000227873	FAM136GP	0	FALSE	FALSE	FALSE	FALSE	FALSE	FALSE
ENSG00000227877	MRLN	0	FALSE	FALSE	FALSE	FALSE	FALSE	FALSE
ENSG00000227879	PSPC1P1	0	FALSE	FALSE	FALSE	FALSE	FALSE	FALSE
ENSG00000227887	RPS26P13	0	FALSE	FALSE	FALSE	FALSE	FALSE	FALSE
ENSG00000227892	OR5P4P	0	FALSE	FALSE	FALSE	FALSE	FALSE	FALSE
ENSG00000227910	NA	0	FALSE	FALSE	FALSE	FALSE	FALSE	FALSE
ENSG00000227932	SELENOOLP	0	FALSE	FALSE	FALSE	FALSE	FALSE	FALSE
ENSG00000227939	RPL3P2	0	FALSE	FALSE	FALSE	FALSE	FALSE	FALSE
ENSG00000227962	NA	0	FALSE	FALSE	FALSE	FALSE	FALSE	FALSE
ENSG00000227969	NPM1P22	0	FALSE	FALSE	FALSE	FALSE	FALSE	FALSE
ENSG00000227973	PIN4P1	0	FALSE	FALSE	FALSE	FALSE	FALSE	FALSE
ENSG00000227992	NA	0	FALSE	FALSE	FALSE	FALSE	FALSE	FALSE
ENSG00000227999	MTND5P1	0	FALSE	FALSE	FALSE	FALSE	FALSE	FALSE
ENSG00000228002	DHX9P1	0	FALSE	FALSE	FALSE	FALSE	FALSE	FALSE
ENSG00000228007	NA	0	FALSE	FALSE	FALSE	FALSE	FALSE	FALSE
ENSG00000228019	NA	0	FALSE	FALSE	FALSE	FALSE	FALSE	FALSE
ENSG00000228036	HSPD1P9	0	FALSE	FALSE	FALSE	FALSE	FALSE	FALSE
ENSG00000228038	VN1R51P	0	FALSE	FALSE	FALSE	FALSE	FALSE	FALSE
ENSG00000228040	NA	0	FALSE	FALSE	FALSE	FALSE	FALSE	FALSE
ENSG00000228049	POLR2J2	0	FALSE	FALSE	FALSE	FALSE	FALSE	FALSE
ENSG00000228050	TOP3BP1	0	FALSE	FALSE	FALSE	FALSE	FALSE	FALSE
ENSG00000228053	NA	0	FALSE	FALSE	FALSE	FALSE	FALSE	FALSE
ENSG00000228056	CFL1P3	0	FALSE	FALSE	FALSE	FALSE	FALSE	FALSE
ENSG00000228057	SEC63P1	0	FALSE	FALSE	FALSE	FALSE	FALSE	FALSE
ENSG00000228071	RPL7P47	0	FALSE	FALSE	FALSE	FALSE	FALSE	FALSE
ENSG00000228074	UBBP5	0	FALSE	FALSE	FALSE	FALSE	FALSE	FALSE
ENSG00000228075	BOD1L2	0	FALSE	FALSE	FALSE	FALSE	FALSE	FALSE
ENSG00000228085	NA	0	FALSE	FALSE	FALSE	FALSE	FALSE	FALSE
ENSG00000228089	PNKDP1	0	FALSE	FALSE	FALSE	FALSE	FALSE	FALSE
ENSG00000228141	NA	0	FALSE	FALSE	FALSE	FALSE	FALSE	FALSE
ENSG00000228144	NA	0	FALSE	FALSE	FALSE	FALSE	FALSE	FALSE
ENSG00000228146	CASP16P	0	FALSE	FALSE	FALSE	FALSE	FALSE	FALSE
ENSG00000228149	RPL3P1	0	FALSE	FALSE	FALSE	FALSE	FALSE	FALSE
ENSG00000228154	NA	0	FALSE	FALSE	FALSE	FALSE	FALSE	FALSE
ENSG00000228158	TLE1P1	0	FALSE	FALSE	FALSE	FALSE	FALSE	FALSE
ENSG00000228166	MTND1P11	0	FALSE	FALSE	FALSE	FALSE	FALSE	FALSE
ENSG00000228168	HNRNPA1P21	0	FALSE	FALSE	FALSE	FALSE	FALSE	FALSE
ENSG00000228169	PPIAP19	0	FALSE	FALSE	FALSE	FALSE	FALSE	FALSE
ENSG00000228175	GEMIN8P4	0	FALSE	FALSE	FALSE	FALSE	FALSE	FALSE
ENSG00000228191	NA	0	FALSE	FALSE	FALSE	FALSE	FALSE	FALSE
ENSG00000228198	OR2M3	0	FALSE	FALSE	FALSE	FALSE	FALSE	FALSE
ENSG00000228205	NA	0	FALSE	FALSE	FALSE	FALSE	FALSE	FALSE
ENSG00000228206	NA	0	FALSE	FALSE	FALSE	FALSE	FALSE	FALSE
ENSG00000228218	ATF4P3	0	FALSE	FALSE	FALSE	FALSE	FALSE	FALSE
ENSG00000228224	NACA4P	0	FALSE	FALSE	FALSE	FALSE	FALSE	FALSE
ENSG00000228232	GAPDHP1	0	FALSE	FALSE	FALSE	FALSE	FALSE	FALSE
ENSG00000228236	TXNP5	0	FALSE	FALSE	FALSE	FALSE	FALSE	FALSE
ENSG00000228238	NA	0	FALSE	FALSE	FALSE	FALSE	FALSE	FALSE
ENSG00000228247	UBBP2	0	FALSE	FALSE	FALSE	FALSE	FALSE	FALSE
ENSG00000228252	COL6A4P2	0	FALSE	FALSE	FALSE	FALSE	FALSE	FALSE
ENSG00000228253	MT-ATP8	0	FALSE	FALSE	FALSE	FALSE	FALSE	FALSE
ENSG00000228294	BMS1P17	0	FALSE	FALSE	FALSE	FALSE	FALSE	FALSE
ENSG00000228300	FAM174C	0	FALSE	FALSE	FALSE	FALSE	FALSE	FALSE
ENSG00000228301	RPL7P55	0	FALSE	FALSE	FALSE	FALSE	FALSE	FALSE
ENSG00000228307	OR2S1P	0	FALSE	FALSE	FALSE	FALSE	FALSE	FALSE
ENSG00000228314	CYP4F29P	0	FALSE	FALSE	FALSE	FALSE	FALSE	FALSE
ENSG00000228319	SPATA2P1	0	FALSE	FALSE	FALSE	FALSE	FALSE	FALSE
ENSG00000228327	NA	0	FALSE	FALSE	FALSE	FALSE	FALSE	FALSE
ENSG00000228330	NA	0	FALSE	FALSE	FALSE	FALSE	FALSE	FALSE
ENSG00000228331	RPL17P43	0	FALSE	FALSE	FALSE	FALSE	FALSE	FALSE
ENSG00000228335	NA	0	FALSE	FALSE	FALSE	FALSE	FALSE	FALSE
ENSG00000228336	OR9H1P	0	FALSE	FALSE	FALSE	FALSE	FALSE	FALSE
ENSG00000228339	AMD1P1	0	FALSE	FALSE	FALSE	FALSE	FALSE	FALSE
ENSG00000228360	NA	0	FALSE	FALSE	FALSE	FALSE	FALSE	FALSE
ENSG00000228367	NA	0	FALSE	FALSE	FALSE	FALSE	FALSE	FALSE
ENSG00000228373	NA	0	FALSE	FALSE	FALSE	FALSE	FALSE	FALSE
ENSG00000228376	GAS2L1P2	0	FALSE	FALSE	FALSE	FALSE	FALSE	FALSE
ENSG00000228409	CCT6P1	0	FALSE	FALSE	FALSE	FALSE	FALSE	FALSE
ENSG00000228415	PTMAP1	0	FALSE	FALSE	FALSE	FALSE	FALSE	FALSE
ENSG00000228429	NA	0	FALSE	FALSE	FALSE	FALSE	FALSE	FALSE
ENSG00000228430	NA	0	FALSE	FALSE	FALSE	FALSE	FALSE	FALSE
ENSG00000228431	ARL5AP3	0	FALSE	FALSE	FALSE	FALSE	FALSE	FALSE
ENSG00000228446	ANKRD49P1	0	FALSE	FALSE	FALSE	FALSE	FALSE	FALSE
ENSG00000228451	SDAD1P1	0	FALSE	FALSE	FALSE	FALSE	FALSE	FALSE
ENSG00000228453	RPS15AP9	0	FALSE	FALSE	FALSE	FALSE	FALSE	FALSE
ENSG00000228462	RPS19P7	0	FALSE	FALSE	FALSE	FALSE	FALSE	FALSE
ENSG00000228463	NA	0	FALSE	FALSE	FALSE	FALSE	FALSE	FALSE
ENSG00000228466	TUBB4AP1	0	FALSE	FALSE	FALSE	FALSE	FALSE	FALSE
ENSG00000228473	LIN28AP2	0	FALSE	FALSE	FALSE	FALSE	FALSE	FALSE
ENSG00000228474	OST4	0	FALSE	FALSE	FALSE	FALSE	FALSE	FALSE
ENSG00000228477	NA	0	FALSE	FALSE	FALSE	FALSE	FALSE	FALSE
ENSG00000228486	C2orf92	0	FALSE	FALSE	FALSE	FALSE	FALSE	FALSE
ENSG00000228492	RAB11FIP1P1	0	FALSE	FALSE	FALSE	FALSE	FALSE	FALSE
ENSG00000228499	TMSB10P1	0	FALSE	FALSE	FALSE	FALSE	FALSE	FALSE
ENSG00000228501	RPL15P18	0	FALSE	FALSE	FALSE	FALSE	FALSE	FALSE
ENSG00000228502	EEF1A1P11	0	FALSE	FALSE	FALSE	FALSE	FALSE	FALSE
ENSG00000228507	DAP3P2	0	FALSE	FALSE	FALSE	FALSE	FALSE	FALSE
ENSG00000228510	NA	0	FALSE	FALSE	FALSE	FALSE	FALSE	FALSE
ENSG00000228532	SUMO2P21	0	FALSE	FALSE	FALSE	FALSE	FALSE	FALSE
ENSG00000228570	NUTM2E	0	FALSE	FALSE	FALSE	FALSE	FALSE	FALSE
ENSG00000228589	SPCS2P4	0	FALSE	FALSE	FALSE	FALSE	FALSE	FALSE
ENSG00000228594	FNDC10	0	FALSE	FALSE	FALSE	FALSE	FALSE	FALSE
ENSG00000228623	ZNF883	0	FALSE	FALSE	FALSE	FALSE	FALSE	FALSE
ENSG00000228638	FCF1P2	0	FALSE	FALSE	FALSE	FALSE	FALSE	FALSE
ENSG00000228665	NA	0	FALSE	FALSE	FALSE	FALSE	FALSE	FALSE
ENSG00000228672	PROB1	0	FALSE	FALSE	FALSE	FALSE	FALSE	FALSE
ENSG00000228681	NA	0	FALSE	FALSE	FALSE	FALSE	FALSE	FALSE
ENSG00000228696	ARL17B	0	FALSE	FALSE	FALSE	FALSE	FALSE	FALSE
ENSG00000228702	NA	0	FALSE	FALSE	FALSE	FALSE	FALSE	FALSE
ENSG00000228716	DHFR	2	TRUE	FALSE	FALSE	FALSE	FALSE	FALSE
ENSG00000228725	MTND2P12	0	FALSE	FALSE	FALSE	FALSE	FALSE	FALSE
ENSG00000228744	RPS3AP30	0	FALSE	FALSE	FALSE	FALSE	FALSE	FALSE
ENSG00000228753	EIF4BP2	0	FALSE	FALSE	FALSE	FALSE	FALSE	FALSE
ENSG00000228755	PABPC1P8	0	FALSE	FALSE	FALSE	FALSE	FALSE	FALSE
ENSG00000228766	RPL7L1P8	0	FALSE	FALSE	FALSE	FALSE	FALSE	FALSE
ENSG00000228781	NA	0	FALSE	FALSE	FALSE	FALSE	FALSE	FALSE
ENSG00000228782	MRPL45P2	0	FALSE	FALSE	FALSE	FALSE	FALSE	FALSE
ENSG00000228808	HMGB3P4	0	FALSE	FALSE	FALSE	FALSE	FALSE	FALSE
ENSG00000228810	PABPC1P11	0	FALSE	FALSE	FALSE	FALSE	FALSE	FALSE
ENSG00000228818	NA	0	FALSE	FALSE	FALSE	FALSE	FALSE	FALSE
ENSG00000228820	RPSAP1	0	FALSE	FALSE	FALSE	FALSE	FALSE	FALSE
ENSG00000228828	TLK2P2	0	FALSE	FALSE	FALSE	FALSE	FALSE	FALSE
ENSG00000228834	ATP5MFP2	0	FALSE	FALSE	FALSE	FALSE	FALSE	FALSE
ENSG00000228848	RPS20P13	0	FALSE	FALSE	FALSE	FALSE	FALSE	FALSE
ENSG00000228869	COX4I1P2	0	FALSE	FALSE	FALSE	FALSE	FALSE	FALSE
ENSG00000228887	EEF1DP1	0	FALSE	FALSE	FALSE	FALSE	FALSE	FALSE
ENSG00000228897	NA	0	FALSE	FALSE	FALSE	FALSE	FALSE	FALSE
ENSG00000228903	RASA4CP	0	FALSE	FALSE	FALSE	FALSE	FALSE	FALSE
ENSG00000228929	RPS13P2	0	FALSE	FALSE	FALSE	FALSE	FALSE	FALSE
ENSG00000228930	MTCO1P3	0	FALSE	FALSE	FALSE	FALSE	FALSE	FALSE
ENSG00000228943	NA	0	FALSE	FALSE	FALSE	FALSE	FALSE	FALSE
ENSG00000228948	SLC25A6P5	0	FALSE	FALSE	FALSE	FALSE	FALSE	FALSE
ENSG00000228960	OR2A9P	0	FALSE	FALSE	FALSE	FALSE	FALSE	FALSE
ENSG00000228979	PPIAP55	0	FALSE	FALSE	FALSE	FALSE	FALSE	FALSE
ENSG00000228981	NA	0	FALSE	FALSE	FALSE	FALSE	FALSE	FALSE
ENSG00000228982	NA	0	FALSE	FALSE	FALSE	FALSE	FALSE	FALSE
ENSG00000228983	SLC47A1P1	0	FALSE	FALSE	FALSE	FALSE	FALSE	FALSE
ENSG00000228998	NA	0	FALSE	FALSE	FALSE	FALSE	FALSE	FALSE
ENSG00000229001	ACTBP14	0	FALSE	FALSE	FALSE	FALSE	FALSE	FALSE
ENSG00000229007	EXOSC3P1	0	FALSE	FALSE	FALSE	FALSE	FALSE	FALSE
ENSG00000229018	PMS2P7	0	FALSE	FALSE	FALSE	FALSE	FALSE	FALSE
ENSG00000229022	NA	0	FALSE	FALSE	FALSE	FALSE	FALSE	FALSE
ENSG00000229031	MTCO1P25	0	FALSE	FALSE	FALSE	FALSE	FALSE	FALSE
ENSG00000229036	VDAC1P8	0	FALSE	FALSE	FALSE	FALSE	FALSE	FALSE
ENSG00000229052	NA	0	FALSE	FALSE	FALSE	FALSE	FALSE	FALSE
ENSG00000229054	RPS29P14	0	FALSE	FALSE	FALSE	FALSE	FALSE	FALSE
ENSG00000229064	NA	0	FALSE	FALSE	FALSE	FALSE	FALSE	FALSE
ENSG00000229088	MTND1P10	0	FALSE	FALSE	FALSE	FALSE	FALSE	FALSE
ENSG00000229089	ANKRD20A8P	0	FALSE	FALSE	FALSE	FALSE	FALSE	FALSE
ENSG00000229091	HSPA8P8	0	FALSE	FALSE	FALSE	FALSE	FALSE	FALSE
ENSG00000229097	CALM2P2	0	FALSE	FALSE	FALSE	FALSE	FALSE	FALSE
ENSG00000229117	RPL41	0	FALSE	FALSE	FALSE	FALSE	FALSE	FALSE
ENSG00000229119	NA	0	FALSE	FALSE	FALSE	FALSE	FALSE	FALSE
ENSG00000229129	ACTG1P2	0	FALSE	FALSE	FALSE	FALSE	FALSE	FALSE
ENSG00000229132	EIF4A1P10	0	FALSE	FALSE	FALSE	FALSE	FALSE	FALSE
ENSG00000229145	ACTBP1	0	FALSE	FALSE	FALSE	FALSE	FALSE	FALSE
ENSG00000229146	SNX18P4	0	FALSE	FALSE	FALSE	FALSE	FALSE	FALSE
ENSG00000229156	NA	0	FALSE	FALSE	FALSE	FALSE	FALSE	FALSE
ENSG00000229161	TCP1P1	0	FALSE	FALSE	FALSE	FALSE	FALSE	FALSE
ENSG00000229165	GDI2P1	0	FALSE	FALSE	FALSE	FALSE	FALSE	FALSE
ENSG00000229168	RPL19P20	0	FALSE	FALSE	FALSE	FALSE	FALSE	FALSE
ENSG00000229172	NA	0	FALSE	FALSE	FALSE	FALSE	FALSE	FALSE
ENSG00000229180	NA	0	FALSE	FALSE	FALSE	FALSE	FALSE	FALSE
ENSG00000229186	ADAM1A	0	FALSE	FALSE	FALSE	FALSE	FALSE	FALSE
ENSG00000229197	RPS15AP28	0	FALSE	FALSE	FALSE	FALSE	FALSE	FALSE
ENSG00000229204	PTGES3P3	0	FALSE	FALSE	FALSE	FALSE	FALSE	FALSE
ENSG00000229212	NA	0	FALSE	FALSE	FALSE	FALSE	FALSE	FALSE
ENSG00000229221	HNRNPA1P66	0	FALSE	FALSE	FALSE	FALSE	FALSE	FALSE
ENSG00000229222	KRT18P4	0	FALSE	FALSE	FALSE	FALSE	FALSE	FALSE
ENSG00000229237	HMGN1P37	0	FALSE	FALSE	FALSE	FALSE	FALSE	FALSE
ENSG00000229251	HNRNPA1P8	0	FALSE	FALSE	FALSE	FALSE	FALSE	FALSE
ENSG00000229256	ST13P13	0	FALSE	FALSE	FALSE	FALSE	FALSE	FALSE
ENSG00000229273	NA	0	FALSE	FALSE	FALSE	FALSE	FALSE	FALSE
ENSG00000229320	KRT8P12	0	FALSE	FALSE	FALSE	FALSE	FALSE	FALSE
ENSG00000229326	RPL17P15	0	FALSE	FALSE	FALSE	FALSE	FALSE	FALSE
ENSG00000229332	PGBD4P8	0	FALSE	FALSE	FALSE	FALSE	FALSE	FALSE
ENSG00000229338	NME2P3	0	FALSE	FALSE	FALSE	FALSE	FALSE	FALSE
ENSG00000229344	MTCO2P12	0	FALSE	FALSE	FALSE	FALSE	FALSE	FALSE
ENSG00000229349	ACTG1P9	0	FALSE	FALSE	FALSE	FALSE	FALSE	FALSE
ENSG00000229357	CYCSP51	0	FALSE	FALSE	FALSE	FALSE	FALSE	FALSE
ENSG00000229358	DPY19L1P1	0	FALSE	FALSE	FALSE	FALSE	FALSE	FALSE
ENSG00000229359	PIN1P1	0	FALSE	FALSE	FALSE	FALSE	FALSE	FALSE
ENSG00000229384	HMGB1P16	0	FALSE	FALSE	FALSE	FALSE	FALSE	FALSE
ENSG00000229386	OR8B9P	0	FALSE	FALSE	FALSE	FALSE	FALSE	FALSE
ENSG00000229391	HLA-DRB6	0	FALSE	FALSE	FALSE	FALSE	FALSE	FALSE
ENSG00000229415	SFTA3	0	FALSE	FALSE	FALSE	FALSE	FALSE	FALSE
ENSG00000229419	RALGAPA1P1	0	FALSE	FALSE	FALSE	FALSE	FALSE	FALSE
ENSG00000229427	ANKRD26P4	0	FALSE	FALSE	FALSE	FALSE	FALSE	FALSE
ENSG00000229447	NA	0	FALSE	FALSE	FALSE	FALSE	FALSE	FALSE
ENSG00000229468	RPL39P18	0	FALSE	FALSE	FALSE	FALSE	FALSE	FALSE
ENSG00000229474	PATL2	0	FALSE	FALSE	FALSE	FALSE	FALSE	FALSE
ENSG00000229492	NA	0	FALSE	FALSE	FALSE	FALSE	FALSE	FALSE
ENSG00000229503	RPL21P37	0	FALSE	FALSE	FALSE	FALSE	FALSE	FALSE
ENSG00000229526	KRT16P4	0	FALSE	FALSE	FALSE	FALSE	FALSE	FALSE
ENSG00000229534	HNRNPA1P53	0	FALSE	FALSE	FALSE	FALSE	FALSE	FALSE
ENSG00000229544	NKX1-2	0	FALSE	FALSE	FALSE	FALSE	FALSE	FALSE
ENSG00000229560	LYARP1	0	FALSE	FALSE	FALSE	FALSE	FALSE	FALSE
ENSG00000229570	GAPDHP58	0	FALSE	FALSE	FALSE	FALSE	FALSE	FALSE
ENSG00000229585	RPL21P44	0	FALSE	FALSE	FALSE	FALSE	FALSE	FALSE
ENSG00000229590	MSX2P1	0	FALSE	FALSE	FALSE	FALSE	FALSE	FALSE
ENSG00000229605	RPL21P93	0	FALSE	FALSE	FALSE	FALSE	FALSE	FALSE
ENSG00000229612	SUMO1P2	0	FALSE	FALSE	FALSE	FALSE	FALSE	FALSE
ENSG00000229622	MTND5P2	0	FALSE	FALSE	FALSE	FALSE	FALSE	FALSE
ENSG00000229623	METTL21AP1	0	FALSE	FALSE	FALSE	FALSE	FALSE	FALSE
ENSG00000229638	RPL4P4	0	FALSE	FALSE	FALSE	FALSE	FALSE	FALSE
ENSG00000229644	NAMPTP1	0	FALSE	FALSE	FALSE	FALSE	FALSE	FALSE
ENSG00000229657	NA	0	FALSE	FALSE	FALSE	FALSE	FALSE	FALSE
ENSG00000229659	RPL26P6	0	FALSE	FALSE	FALSE	FALSE	FALSE	FALSE
ENSG00000229676	ZNF492	0	FALSE	FALSE	FALSE	FALSE	FALSE	FALSE
ENSG00000229677	NA	0	FALSE	FALSE	FALSE	FALSE	FALSE	FALSE
ENSG00000229687	NA	0	FALSE	FALSE	FALSE	FALSE	FALSE	FALSE
ENSG00000229689	NA	0	FALSE	FALSE	FALSE	FALSE	FALSE	FALSE
ENSG00000229703	LYPD9P	0	FALSE	FALSE	FALSE	FALSE	FALSE	FALSE
ENSG00000229704	EIF2S2P2	0	FALSE	FALSE	FALSE	FALSE	FALSE	FALSE
ENSG00000229715	EEF1DP3	0	FALSE	FALSE	FALSE	FALSE	FALSE	FALSE
ENSG00000229716	RPL23AP19	0	FALSE	FALSE	FALSE	FALSE	FALSE	FALSE
ENSG00000229721	NA	0	FALSE	FALSE	FALSE	FALSE	FALSE	FALSE
ENSG00000229752	RPL7P10	0	FALSE	FALSE	FALSE	FALSE	FALSE	FALSE
ENSG00000229753	RPS27AP15	0	FALSE	FALSE	FALSE	FALSE	FALSE	FALSE
ENSG00000229758	DYNLT3P2	0	FALSE	FALSE	FALSE	FALSE	FALSE	FALSE
ENSG00000229806	RPS15P5	0	FALSE	FALSE	FALSE	FALSE	FALSE	FALSE
ENSG00000229808	NA	0	FALSE	FALSE	FALSE	FALSE	FALSE	FALSE
ENSG00000229809	ZNF688	0	FALSE	FALSE	FALSE	FALSE	FALSE	FALSE
ENSG00000229814	RPL35AP21	0	FALSE	FALSE	FALSE	FALSE	FALSE	FALSE
ENSG00000229816	DDX50P1	0	FALSE	FALSE	FALSE	FALSE	FALSE	FALSE
ENSG00000229817	NA	0	FALSE	FALSE	FALSE	FALSE	FALSE	FALSE
ENSG00000229820	NA	0	FALSE	FALSE	FALSE	FALSE	FALSE	FALSE
ENSG00000229828	PDE4DIPP1	0	FALSE	FALSE	FALSE	FALSE	FALSE	FALSE
ENSG00000229831	NA	0	FALSE	FALSE	FALSE	FALSE	FALSE	FALSE
ENSG00000229833	PET100	0	FALSE	FALSE	FALSE	FALSE	FALSE	FALSE
ENSG00000229859	PGA3	0	FALSE	FALSE	FALSE	FALSE	FALSE	FALSE
ENSG00000229863	NA	0	FALSE	FALSE	FALSE	FALSE	FALSE	FALSE
ENSG00000229887	HNRNPA1P6	0	FALSE	FALSE	FALSE	FALSE	FALSE	FALSE
ENSG00000229914	NA	0	FALSE	FALSE	FALSE	FALSE	FALSE	FALSE
ENSG00000229917	RPL7P46	0	FALSE	FALSE	FALSE	FALSE	FALSE	FALSE
ENSG00000229920	RPS4XP5	0	FALSE	FALSE	FALSE	FALSE	FALSE	FALSE
ENSG00000229927	RHEBP1	0	FALSE	FALSE	FALSE	FALSE	FALSE	FALSE
ENSG00000229932	YWHAZP3	0	FALSE	FALSE	FALSE	FALSE	FALSE	FALSE
ENSG00000229939	NA	0	FALSE	FALSE	FALSE	FALSE	FALSE	FALSE
ENSG00000229944	EIF4EP2	0	FALSE	FALSE	FALSE	FALSE	FALSE	FALSE
ENSG00000229949	NA	0	FALSE	FALSE	FALSE	FALSE	FALSE	FALSE
ENSG00000229961	NA	0	FALSE	FALSE	FALSE	FALSE	FALSE	FALSE
ENSG00000229965	RPS3AP7	0	FALSE	FALSE	FALSE	FALSE	FALSE	FALSE
ENSG00000229972	IQCF3	0	FALSE	FALSE	FALSE	FALSE	FALSE	FALSE
ENSG00000229977	NA	0	FALSE	FALSE	FALSE	FALSE	FALSE	FALSE
ENSG00000229985	NA	0	FALSE	FALSE	FALSE	FALSE	FALSE	FALSE
ENSG00000229988	HBBP1	0	FALSE	FALSE	FALSE	FALSE	FALSE	FALSE
ENSG00000229991	AKR1B1P1	0	FALSE	FALSE	FALSE	FALSE	FALSE	FALSE
ENSG00000229992	HMGB3P9	0	FALSE	FALSE	FALSE	FALSE	FALSE	FALSE
ENSG00000229994	RPL5P4	0	FALSE	FALSE	FALSE	FALSE	FALSE	FALSE
ENSG00000230006	ANKRD36BP2	0	FALSE	FALSE	FALSE	FALSE	FALSE	FALSE
ENSG00000230018	PPIAP39	0	FALSE	FALSE	FALSE	FALSE	FALSE	FALSE
ENSG00000230021	NA	0	FALSE	FALSE	FALSE	FALSE	FALSE	FALSE
ENSG00000230026	NA	0	FALSE	FALSE	FALSE	FALSE	FALSE	FALSE
ENSG00000230037	UBBP1	0	FALSE	FALSE	FALSE	FALSE	FALSE	FALSE
ENSG00000230042	AK3P3	0	FALSE	FALSE	FALSE	FALSE	FALSE	FALSE
ENSG00000230043	TMSB4XP6	0	FALSE	FALSE	FALSE	FALSE	FALSE	FALSE
ENSG00000230066	FAM197Y3	0	FALSE	FALSE	FALSE	FALSE	FALSE	FALSE
ENSG00000230067	HSPD1P6	0	FALSE	FALSE	FALSE	FALSE	FALSE	FALSE
ENSG00000230069	LRRC37A15P	0	FALSE	FALSE	FALSE	FALSE	FALSE	FALSE
ENSG00000230071	RPL4P6	0	FALSE	FALSE	FALSE	FALSE	FALSE	FALSE
ENSG00000230076	RPL10P6	0	FALSE	FALSE	FALSE	FALSE	FALSE	FALSE
ENSG00000230077	MTAPP2	0	FALSE	FALSE	FALSE	FALSE	FALSE	FALSE
ENSG00000230079	STK24P1	0	FALSE	FALSE	FALSE	FALSE	FALSE	FALSE
ENSG00000230092	NA	0	FALSE	FALSE	FALSE	FALSE	FALSE	FALSE
ENSG00000230104	NA	0	FALSE	FALSE	FALSE	FALSE	FALSE	FALSE
ENSG00000230124	ACBD6	14	TRUE	FALSE	FALSE	FALSE	FALSE	FALSE
ENSG00000230130	MTND2P39	0	FALSE	FALSE	FALSE	FALSE	FALSE	FALSE
ENSG00000230147	NA	0	FALSE	FALSE	FALSE	FALSE	FALSE	FALSE
ENSG00000230162	CT45A11P	0	FALSE	FALSE	FALSE	FALSE	FALSE	FALSE
ENSG00000230183	CNOT6LP1	0	FALSE	FALSE	FALSE	FALSE	FALSE	FALSE
ENSG00000230188	NA	0	FALSE	FALSE	FALSE	FALSE	FALSE	FALSE
ENSG00000230189	NA	0	FALSE	FALSE	FALSE	FALSE	FALSE	FALSE
ENSG00000230202	NA	0	FALSE	FALSE	FALSE	FALSE	FALSE	FALSE
ENSG00000230203	NA	0	FALSE	FALSE	FALSE	FALSE	FALSE	FALSE
ENSG00000230204	FTH1P5	0	FALSE	FALSE	FALSE	FALSE	FALSE	FALSE
ENSG00000230207	RPL4P5	0	FALSE	FALSE	FALSE	FALSE	FALSE	FALSE
ENSG00000230219	CIBAR1P2	0	FALSE	FALSE	FALSE	FALSE	FALSE	FALSE
ENSG00000230225	MTND5P14	0	FALSE	FALSE	FALSE	FALSE	FALSE	FALSE
ENSG00000230231	FMO7P	0	FALSE	FALSE	FALSE	FALSE	FALSE	FALSE
ENSG00000230245	NA	0	FALSE	FALSE	FALSE	FALSE	FALSE	FALSE
ENSG00000230246	SPATA31C1	0	FALSE	FALSE	FALSE	FALSE	FALSE	FALSE
ENSG00000230249	RPS24P21	0	FALSE	FALSE	FALSE	FALSE	FALSE	FALSE
ENSG00000230251	PHBP4	0	FALSE	FALSE	FALSE	FALSE	FALSE	FALSE
ENSG00000230257	NFE4	0	FALSE	FALSE	FALSE	FALSE	FALSE	FALSE
ENSG00000230267	HERC2P4	0	FALSE	FALSE	FALSE	FALSE	FALSE	FALSE
ENSG00000230274	PGAM1P3	0	FALSE	FALSE	FALSE	FALSE	FALSE	FALSE
ENSG00000230291	NA	0	FALSE	FALSE	FALSE	FALSE	FALSE	FALSE
ENSG00000230295	GTF2IP23	0	FALSE	FALSE	FALSE	FALSE	FALSE	FALSE
ENSG00000230305	NA	0	FALSE	FALSE	FALSE	FALSE	FALSE	FALSE
ENSG00000230306	BANF1P2	0	FALSE	FALSE	FALSE	FALSE	FALSE	FALSE
ENSG00000230311	TOMM20P4	0	FALSE	FALSE	FALSE	FALSE	FALSE	FALSE
ENSG00000230312	SLC25A53P1	0	FALSE	FALSE	FALSE	FALSE	FALSE	FALSE
ENSG00000230320	BEND7P1	0	FALSE	FALSE	FALSE	FALSE	FALSE	FALSE
ENSG00000230327	MTCO1P42	0	FALSE	FALSE	FALSE	FALSE	FALSE	FALSE
ENSG00000230330	HMGN2P3	0	FALSE	FALSE	FALSE	FALSE	FALSE	FALSE
ENSG00000230359	TPI1P2	0	FALSE	FALSE	FALSE	FALSE	FALSE	FALSE
ENSG00000230360	DDX10P2	0	FALSE	FALSE	FALSE	FALSE	FALSE	FALSE
ENSG00000230362	ACTG1P23	0	FALSE	FALSE	FALSE	FALSE	FALSE	FALSE
ENSG00000230364	RPL4P3	0	FALSE	FALSE	FALSE	FALSE	FALSE	FALSE
ENSG00000230370	RPL23AP52	0	FALSE	FALSE	FALSE	FALSE	FALSE	FALSE
ENSG00000230373	GOLGA6L5P	0	FALSE	FALSE	FALSE	FALSE	FALSE	FALSE
ENSG00000230383	NA	0	FALSE	FALSE	FALSE	FALSE	FALSE	FALSE
ENSG00000230384	RPSAP25	0	FALSE	FALSE	FALSE	FALSE	FALSE	FALSE
ENSG00000230391	RPSAP23	0	FALSE	FALSE	FALSE	FALSE	FALSE	FALSE
ENSG00000230395	ANAPC1P3	0	FALSE	FALSE	FALSE	FALSE	FALSE	FALSE
ENSG00000230397	SPTLC1P1	0	FALSE	FALSE	FALSE	FALSE	FALSE	FALSE
ENSG00000230398	HINT2P1	0	FALSE	FALSE	FALSE	FALSE	FALSE	FALSE
ENSG00000230409	TCEA1P2	0	FALSE	FALSE	FALSE	FALSE	FALSE	FALSE
ENSG00000230411	OR3D1P	0	FALSE	FALSE	FALSE	FALSE	FALSE	FALSE
ENSG00000230425	RSU1P1	0	FALSE	FALSE	FALSE	FALSE	FALSE	FALSE
ENSG00000230444	TFAMP1	0	FALSE	FALSE	FALSE	FALSE	FALSE	FALSE
ENSG00000230445	LRRC37A6P	0	FALSE	FALSE	FALSE	FALSE	FALSE	FALSE
ENSG00000230453	ANKRD18B	0	FALSE	FALSE	FALSE	FALSE	FALSE	FALSE
ENSG00000230457	PA2G4P4	0	FALSE	FALSE	FALSE	FALSE	FALSE	FALSE
ENSG00000230465	VENTXP4	0	FALSE	FALSE	FALSE	FALSE	FALSE	FALSE
ENSG00000230469	RPL5P26	0	FALSE	FALSE	FALSE	FALSE	FALSE	FALSE
ENSG00000230474	ATP6V1G1P7	0	FALSE	FALSE	FALSE	FALSE	FALSE	FALSE
ENSG00000230478	NA	0	FALSE	FALSE	FALSE	FALSE	FALSE	FALSE
ENSG00000230480	NA	0	FALSE	FALSE	FALSE	FALSE	FALSE	FALSE
ENSG00000230507	RPL7AP8	0	FALSE	FALSE	FALSE	FALSE	FALSE	FALSE
ENSG00000230508	RPL19P21	0	FALSE	FALSE	FALSE	FALSE	FALSE	FALSE
ENSG00000230510	PPP5D1P	0	FALSE	FALSE	FALSE	FALSE	FALSE	FALSE
ENSG00000230519	HMGB1P49	0	FALSE	FALSE	FALSE	FALSE	FALSE	FALSE
ENSG00000230521	NA	0	FALSE	FALSE	FALSE	FALSE	FALSE	FALSE
ENSG00000230524	COL6A4P1	0	FALSE	FALSE	FALSE	FALSE	FALSE	FALSE
ENSG00000230528	NOS2P3	0	FALSE	FALSE	FALSE	FALSE	FALSE	FALSE
ENSG00000230531	MTND5P7	0	FALSE	FALSE	FALSE	FALSE	FALSE	FALSE
ENSG00000230535	BASP1P1	0	FALSE	FALSE	FALSE	FALSE	FALSE	FALSE
ENSG00000230572	NA	0	FALSE	FALSE	FALSE	FALSE	FALSE	FALSE
ENSG00000230578	NA	0	FALSE	FALSE	FALSE	FALSE	FALSE	FALSE
ENSG00000230580	RPL19P5	0	FALSE	FALSE	FALSE	FALSE	FALSE	FALSE
ENSG00000230581	ACTG1P14	0	FALSE	FALSE	FALSE	FALSE	FALSE	FALSE
ENSG00000230583	GTF2IRD1P1	0	FALSE	FALSE	FALSE	FALSE	FALSE	FALSE
ENSG00000230584	CCT5P2	0	FALSE	FALSE	FALSE	FALSE	FALSE	FALSE
ENSG00000230592	RPSAP8	0	FALSE	FALSE	FALSE	FALSE	FALSE	FALSE
ENSG00000230596	GPAA1P2	0	FALSE	FALSE	FALSE	FALSE	FALSE	FALSE
ENSG00000230618	H3P12	0	FALSE	FALSE	FALSE	FALSE	FALSE	FALSE
ENSG00000230626	NA	0	FALSE	FALSE	FALSE	FALSE	FALSE	FALSE
ENSG00000230629	RPS23P8	0	FALSE	FALSE	FALSE	FALSE	FALSE	FALSE
ENSG00000230635	CYP4F60P	0	FALSE	FALSE	FALSE	FALSE	FALSE	FALSE
ENSG00000230637	NA	0	FALSE	FALSE	FALSE	FALSE	FALSE	FALSE
ENSG00000230646	KLF2P2	0	FALSE	FALSE	FALSE	FALSE	FALSE	FALSE
ENSG00000230650	NA	0	FALSE	FALSE	FALSE	FALSE	FALSE	FALSE
ENSG00000230659	NA	0	FALSE	FALSE	FALSE	FALSE	FALSE	FALSE
ENSG00000230666	CEACAM22P	0	FALSE	FALSE	FALSE	FALSE	FALSE	FALSE
ENSG00000230667	SETSIP	0	FALSE	FALSE	FALSE	FALSE	FALSE	FALSE
ENSG00000230673	PABPC1P3	0	FALSE	FALSE	FALSE	FALSE	FALSE	FALSE
ENSG00000230701	FBXW4P1	0	FALSE	FALSE	FALSE	FALSE	FALSE	FALSE
ENSG00000230702	RPL31P30	0	FALSE	FALSE	FALSE	FALSE	FALSE	FALSE
ENSG00000230707	NA	0	FALSE	FALSE	FALSE	FALSE	FALSE	FALSE
ENSG00000230715	NA	0	FALSE	FALSE	FALSE	FALSE	FALSE	FALSE
ENSG00000230721	NA	0	FALSE	FALSE	FALSE	FALSE	FALSE	FALSE
ENSG00000230734	RPL10P3	0	FALSE	FALSE	FALSE	FALSE	FALSE	FALSE
ENSG00000230769	NA	0	FALSE	FALSE	FALSE	FALSE	FALSE	FALSE
ENSG00000230772	VN1R108P	0	FALSE	FALSE	FALSE	FALSE	FALSE	FALSE
ENSG00000230778	ANKRD63	0	FALSE	FALSE	FALSE	FALSE	FALSE	FALSE
ENSG00000230779	NA	0	FALSE	FALSE	FALSE	FALSE	FALSE	FALSE
ENSG00000230783	RPS3AP13	0	FALSE	FALSE	FALSE	FALSE	FALSE	FALSE
ENSG00000230787	PSAT1P3	0	FALSE	FALSE	FALSE	FALSE	FALSE	FALSE
ENSG00000230793	SMARCE1P5	0	FALSE	FALSE	FALSE	FALSE	FALSE	FALSE
ENSG00000230796	NA	0	FALSE	FALSE	FALSE	FALSE	FALSE	FALSE
ENSG00000230797	YY2	0	FALSE	FALSE	FALSE	FALSE	FALSE	FALSE
ENSG00000230799	RPS2P16	0	FALSE	FALSE	FALSE	FALSE	FALSE	FALSE
ENSG00000230807	NA	0	FALSE	FALSE	FALSE	FALSE	FALSE	FALSE
ENSG00000230809	RPS6P15	0	FALSE	FALSE	FALSE	FALSE	FALSE	FALSE
ENSG00000230823	CBX1P1	0	FALSE	FALSE	FALSE	FALSE	FALSE	FALSE
ENSG00000230828	NA	0	FALSE	FALSE	FALSE	FALSE	FALSE	FALSE
ENSG00000230829	NA	0	FALSE	FALSE	FALSE	FALSE	FALSE	FALSE
ENSG00000230832	SSBL4P	0	FALSE	FALSE	FALSE	FALSE	FALSE	FALSE
ENSG00000230847	OCLNP1	0	FALSE	FALSE	FALSE	FALSE	FALSE	FALSE
ENSG00000230849	GOT2P2	0	FALSE	FALSE	FALSE	FALSE	FALSE	FALSE
ENSG00000230863	NA	0	FALSE	FALSE	FALSE	FALSE	FALSE	FALSE
ENSG00000230867	NA	0	FALSE	FALSE	FALSE	FALSE	FALSE	FALSE
ENSG00000230869	AGAP10P	0	FALSE	FALSE	FALSE	FALSE	FALSE	FALSE
ENSG00000230870	FBXW11P1	0	FALSE	FALSE	FALSE	FALSE	FALSE	FALSE
ENSG00000230873	STMND1	0	FALSE	FALSE	FALSE	FALSE	FALSE	FALSE
ENSG00000230882	NA	0	FALSE	FALSE	FALSE	FALSE	FALSE	FALSE
ENSG00000230897	RPS18P12	0	FALSE	FALSE	FALSE	FALSE	FALSE	FALSE
ENSG00000230913	NPM1P51	0	FALSE	FALSE	FALSE	FALSE	FALSE	FALSE
ENSG00000230914	KIF19BP	0	FALSE	FALSE	FALSE	FALSE	FALSE	FALSE
ENSG00000230916	MTCO1P53	0	FALSE	FALSE	FALSE	FALSE	FALSE	FALSE
ENSG00000230927	TMBIM7P	0	FALSE	FALSE	FALSE	FALSE	FALSE	FALSE
ENSG00000230929	NA	0	FALSE	FALSE	FALSE	FALSE	FALSE	FALSE
ENSG00000230946	HNRNPA1P68	0	FALSE	FALSE	FALSE	FALSE	FALSE	FALSE
ENSG00000230948	AURKBP1	0	FALSE	FALSE	FALSE	FALSE	FALSE	FALSE
ENSG00000230951	GPS2P2	0	FALSE	FALSE	FALSE	FALSE	FALSE	FALSE
ENSG00000230953	NA	0	FALSE	FALSE	FALSE	FALSE	FALSE	FALSE
ENSG00000230979	NA	0	FALSE	FALSE	FALSE	FALSE	FALSE	FALSE
ENSG00000230982	DSTNP1	0	FALSE	FALSE	FALSE	FALSE	FALSE	FALSE
ENSG00000230987	NA	0	FALSE	FALSE	FALSE	FALSE	FALSE	FALSE
ENSG00000230989	HSBP1	2	TRUE	FALSE	FALSE	FALSE	FALSE	FALSE
ENSG00000230992	FAM201B	0	FALSE	FALSE	FALSE	FALSE	FALSE	FALSE
ENSG00000230993	RPL12P15	0	FALSE	FALSE	FALSE	FALSE	FALSE	FALSE
ENSG00000231006	RPL7P32	0	FALSE	FALSE	FALSE	FALSE	FALSE	FALSE
ENSG00000231007	CDC20P1	0	FALSE	FALSE	FALSE	FALSE	FALSE	FALSE
ENSG00000231009	CUBNP1	0	FALSE	FALSE	FALSE	FALSE	FALSE	FALSE
ENSG00000231043	NA	0	FALSE	FALSE	FALSE	FALSE	FALSE	FALSE
ENSG00000231047	GCNT1P3	0	FALSE	FALSE	FALSE	FALSE	FALSE	FALSE
ENSG00000231049	OR52B5P	0	FALSE	FALSE	FALSE	FALSE	FALSE	FALSE
ENSG00000231066	NPM1P9	0	FALSE	FALSE	FALSE	FALSE	FALSE	FALSE
ENSG00000231072	GAPDHP64	0	FALSE	FALSE	FALSE	FALSE	FALSE	FALSE
ENSG00000231086	TSSK1A	0	FALSE	FALSE	FALSE	FALSE	FALSE	FALSE
ENSG00000231147	ARHGAP42P2	0	FALSE	FALSE	FALSE	FALSE	FALSE	FALSE
ENSG00000231162	COX11P1	0	FALSE	FALSE	FALSE	FALSE	FALSE	FALSE
ENSG00000231165	TRBV26OR9-2	0	FALSE	FALSE	FALSE	FALSE	FALSE	FALSE
ENSG00000231167	YBX1P2	0	FALSE	FALSE	FALSE	FALSE	FALSE	FALSE
ENSG00000231169	EEF1B2P1	0	FALSE	FALSE	FALSE	FALSE	FALSE	FALSE
ENSG00000231181	NA	0	FALSE	FALSE	FALSE	FALSE	FALSE	FALSE
ENSG00000231192	OR5H1	0	FALSE	FALSE	FALSE	FALSE	FALSE	FALSE
ENSG00000231199	MTND5P19	0	FALSE	FALSE	FALSE	FALSE	FALSE	FALSE
ENSG00000231205	ZNF826P	0	FALSE	FALSE	FALSE	FALSE	FALSE	FALSE
ENSG00000231206	HNRNPA1P25	0	FALSE	FALSE	FALSE	FALSE	FALSE	FALSE
ENSG00000231213	PLSCR5	0	FALSE	FALSE	FALSE	FALSE	FALSE	FALSE
ENSG00000231232	NA	0	FALSE	FALSE	FALSE	FALSE	FALSE	FALSE
ENSG00000231234	SKP1P1	0	FALSE	FALSE	FALSE	FALSE	FALSE	FALSE
ENSG00000231240	KLF2P1	0	FALSE	FALSE	FALSE	FALSE	FALSE	FALSE
ENSG00000231241	RPS3AP3	0	FALSE	FALSE	FALSE	FALSE	FALSE	FALSE
ENSG00000231244	PSMC1P3	0	FALSE	FALSE	FALSE	FALSE	FALSE	FALSE
ENSG00000231245	C1DP1	0	FALSE	FALSE	FALSE	FALSE	FALSE	FALSE
ENSG00000231256	CFAP97D1	0	FALSE	FALSE	FALSE	FALSE	FALSE	FALSE
ENSG00000231259	ANAPC1P2	0	FALSE	FALSE	FALSE	FALSE	FALSE	FALSE
ENSG00000231274	SBK3	0	FALSE	FALSE	FALSE	FALSE	FALSE	FALSE
ENSG00000231293	RPL36AP6	0	FALSE	FALSE	FALSE	FALSE	FALSE	FALSE
ENSG00000231307	RPS3P2	0	FALSE	FALSE	FALSE	FALSE	FALSE	FALSE
ENSG00000231322	RPL13AP17	0	FALSE	FALSE	FALSE	FALSE	FALSE	FALSE
ENSG00000231328	TPT1P7	0	FALSE	FALSE	FALSE	FALSE	FALSE	FALSE
ENSG00000231333	RPL34P6	0	FALSE	FALSE	FALSE	FALSE	FALSE	FALSE
ENSG00000231340	ACTG1P10	0	FALSE	FALSE	FALSE	FALSE	FALSE	FALSE
ENSG00000231344	NA	0	FALSE	FALSE	FALSE	FALSE	FALSE	FALSE
ENSG00000231345	BEND3P1	0	FALSE	FALSE	FALSE	FALSE	FALSE	FALSE
ENSG00000231351	WBP1P1	0	FALSE	FALSE	FALSE	FALSE	FALSE	FALSE
ENSG00000231359	NA	0	FALSE	FALSE	FALSE	FALSE	FALSE	FALSE
ENSG00000231362	NA	0	FALSE	FALSE	FALSE	FALSE	FALSE	FALSE
ENSG00000231368	RPSAP40	0	FALSE	FALSE	FALSE	FALSE	FALSE	FALSE
ENSG00000231369	NA	0	FALSE	FALSE	FALSE	FALSE	FALSE	FALSE
ENSG00000231390	SNX18P8	0	FALSE	FALSE	FALSE	FALSE	FALSE	FALSE
ENSG00000231395	ARL4AP4	0	FALSE	FALSE	FALSE	FALSE	FALSE	FALSE
ENSG00000231409	NA	0	FALSE	FALSE	FALSE	FALSE	FALSE	FALSE
ENSG00000231414	RPL39P15	0	FALSE	FALSE	FALSE	FALSE	FALSE	FALSE
ENSG00000231416	NA	0	FALSE	FALSE	FALSE	FALSE	FALSE	FALSE
ENSG00000231431	FAR2P4	0	FALSE	FALSE	FALSE	FALSE	FALSE	FALSE
ENSG00000231434	HSP90AA3P	0	FALSE	FALSE	FALSE	FALSE	FALSE	FALSE
ENSG00000231443	NA	0	FALSE	FALSE	FALSE	FALSE	FALSE	FALSE
ENSG00000231449	NA	0	FALSE	FALSE	FALSE	FALSE	FALSE	FALSE
ENSG00000231466	NA	0	FALSE	FALSE	FALSE	FALSE	FALSE	FALSE
ENSG00000231484	NA	0	FALSE	FALSE	FALSE	FALSE	FALSE	FALSE
ENSG00000231500	RPS18	0	FALSE	FALSE	FALSE	FALSE	FALSE	FALSE
ENSG00000231501	MTND4LP1	0	FALSE	FALSE	FALSE	FALSE	FALSE	FALSE
ENSG00000231503	PTMAP4	0	FALSE	FALSE	FALSE	FALSE	FALSE	FALSE
ENSG00000231544	RSL24D1P11	0	FALSE	FALSE	FALSE	FALSE	FALSE	FALSE
ENSG00000231546	RPL3P5	0	FALSE	FALSE	FALSE	FALSE	FALSE	FALSE
ENSG00000231548	OR55B1P	0	FALSE	FALSE	FALSE	FALSE	FALSE	FALSE
ENSG00000231549	ATP5MKP1	0	FALSE	FALSE	FALSE	FALSE	FALSE	FALSE
ENSG00000231551	PDE4DIPP6	0	FALSE	FALSE	FALSE	FALSE	FALSE	FALSE
ENSG00000231561	CEACAMP5	0	FALSE	FALSE	FALSE	FALSE	FALSE	FALSE
ENSG00000231576	MTCO2P20	0	FALSE	FALSE	FALSE	FALSE	FALSE	FALSE
ENSG00000231579	RPL7P21	0	FALSE	FALSE	FALSE	FALSE	FALSE	FALSE
ENSG00000231583	NA	0	FALSE	FALSE	FALSE	FALSE	FALSE	FALSE
ENSG00000231584	FAHD2CP	0	FALSE	FALSE	FALSE	FALSE	FALSE	FALSE
ENSG00000231610	PIK3CDP1	0	FALSE	FALSE	FALSE	FALSE	FALSE	FALSE
ENSG00000231635	ATP5F1BP1	0	FALSE	FALSE	FALSE	FALSE	FALSE	FALSE
ENSG00000231643	YWHAQP8	0	FALSE	FALSE	FALSE	FALSE	FALSE	FALSE
ENSG00000231665	OGFOD1P1	0	FALSE	FALSE	FALSE	FALSE	FALSE	FALSE
ENSG00000231684	EIF1P3	0	FALSE	FALSE	FALSE	FALSE	FALSE	FALSE
ENSG00000231688	RPL21P43	0	FALSE	FALSE	FALSE	FALSE	FALSE	FALSE
ENSG00000231697	NANOGP5	0	FALSE	FALSE	FALSE	FALSE	FALSE	FALSE
ENSG00000231701	BMS1P13	0	FALSE	FALSE	FALSE	FALSE	FALSE	FALSE
ENSG00000231725	VN1R110P	0	FALSE	FALSE	FALSE	FALSE	FALSE	FALSE
ENSG00000231735	RPS2P18	0	FALSE	FALSE	FALSE	FALSE	FALSE	FALSE
ENSG00000231738	TSPAN19	0	FALSE	FALSE	FALSE	FALSE	FALSE	FALSE
ENSG00000231739	GAPDHP59	0	FALSE	FALSE	FALSE	FALSE	FALSE	FALSE
ENSG00000231741	NA	0	FALSE	FALSE	FALSE	FALSE	FALSE	FALSE
ENSG00000231744	NA	0	FALSE	FALSE	FALSE	FALSE	FALSE	FALSE
ENSG00000231752	EMBP1	0	FALSE	FALSE	FALSE	FALSE	FALSE	FALSE
ENSG00000231765	PPP1R11P2	0	FALSE	FALSE	FALSE	FALSE	FALSE	FALSE
ENSG00000231767	RPS27AP5	0	FALSE	FALSE	FALSE	FALSE	FALSE	FALSE
ENSG00000231784	DBIL5P	0	FALSE	FALSE	FALSE	FALSE	FALSE	FALSE
ENSG00000231787	H2BP9	0	FALSE	FALSE	FALSE	FALSE	FALSE	FALSE
ENSG00000231793	DOC2GP	0	FALSE	FALSE	FALSE	FALSE	FALSE	FALSE
ENSG00000231799	PA2G4P6	0	FALSE	FALSE	FALSE	FALSE	FALSE	FALSE
ENSG00000231822	SMC3P1	0	FALSE	FALSE	FALSE	FALSE	FALSE	FALSE
ENSG00000231824	AKAIN1	0	FALSE	FALSE	FALSE	FALSE	FALSE	FALSE
ENSG00000231839	DPY19L4P2	0	FALSE	FALSE	FALSE	FALSE	FALSE	FALSE
ENSG00000231852	CYP21A2	0	FALSE	FALSE	FALSE	FALSE	FALSE	FALSE
ENSG00000231857	MORF4L1P5	0	FALSE	FALSE	FALSE	FALSE	FALSE	FALSE
ENSG00000231859	NA	0	FALSE	FALSE	FALSE	FALSE	FALSE	FALSE
ENSG00000231866	NA	0	FALSE	FALSE	FALSE	FALSE	FALSE	FALSE
ENSG00000231875	NA	0	FALSE	FALSE	FALSE	FALSE	FALSE	FALSE
ENSG00000231887	PRH1	0	FALSE	FALSE	FALSE	FALSE	FALSE	FALSE
ENSG00000231888	MTND5P15	0	FALSE	FALSE	FALSE	FALSE	FALSE	FALSE
ENSG00000231906	NA	0	FALSE	FALSE	FALSE	FALSE	FALSE	FALSE
ENSG00000231907	GAPDHP37	0	FALSE	FALSE	FALSE	FALSE	FALSE	FALSE
ENSG00000231922	NA	0	FALSE	FALSE	FALSE	FALSE	FALSE	FALSE
ENSG00000231925	TAPBP	0	FALSE	FALSE	FALSE	FALSE	FALSE	FALSE
ENSG00000231940	RPS7P3	0	FALSE	FALSE	FALSE	FALSE	FALSE	FALSE
ENSG00000231942	HNRNPA1P36	0	FALSE	FALSE	FALSE	FALSE	FALSE	FALSE
ENSG00000231947	MTND2P24	0	FALSE	FALSE	FALSE	FALSE	FALSE	FALSE
ENSG00000231952	DPY19L1P2	0	FALSE	FALSE	FALSE	FALSE	FALSE	FALSE
ENSG00000231965	NA	0	FALSE	FALSE	FALSE	FALSE	FALSE	FALSE
ENSG00000231967	NA	0	FALSE	FALSE	FALSE	FALSE	FALSE	FALSE
ENSG00000231976	FAM238B	0	FALSE	FALSE	FALSE	FALSE	FALSE	FALSE
ENSG00000231991	ANXA2P2	0	FALSE	FALSE	FALSE	FALSE	FALSE	FALSE
ENSG00000231995	NA	0	FALSE	FALSE	FALSE	FALSE	FALSE	FALSE
ENSG00000231996	NA	0	FALSE	FALSE	FALSE	FALSE	FALSE	FALSE
ENSG00000232000	CLCN3P1	0	FALSE	FALSE	FALSE	FALSE	FALSE	FALSE
ENSG00000232004	CAP1P2	0	FALSE	FALSE	FALSE	FALSE	FALSE	FALSE
ENSG00000232022	FAAHP1	0	FALSE	FALSE	FALSE	FALSE	FALSE	FALSE
ENSG00000232024	LSM12P1	0	FALSE	FALSE	FALSE	FALSE	FALSE	FALSE
ENSG00000232036	NA	0	FALSE	FALSE	FALSE	FALSE	FALSE	FALSE
ENSG00000232040	ZBED9	0	FALSE	FALSE	FALSE	FALSE	FALSE	FALSE
ENSG00000232070	TMEM253	0	FALSE	FALSE	FALSE	FALSE	FALSE	FALSE
ENSG00000232083	RPL31P7	0	FALSE	FALSE	FALSE	FALSE	FALSE	FALSE
ENSG00000232091	PNLIPP1	0	FALSE	FALSE	FALSE	FALSE	FALSE	FALSE
ENSG00000232097	NA	0	FALSE	FALSE	FALSE	FALSE	FALSE	FALSE
ENSG00000232112	TMA7	0	FALSE	FALSE	FALSE	FALSE	FALSE	FALSE
ENSG00000232119	MCTS1	2	TRUE	FALSE	FALSE	FALSE	FALSE	FALSE
ENSG00000232125	DYTN	0	FALSE	FALSE	FALSE	FALSE	FALSE	FALSE
ENSG00000232133	IMPDH1P10	0	FALSE	FALSE	FALSE	FALSE	FALSE	FALSE
ENSG00000232134	RPS15AP12	0	FALSE	FALSE	FALSE	FALSE	FALSE	FALSE
ENSG00000232136	DUXAP7	0	FALSE	FALSE	FALSE	FALSE	FALSE	FALSE
ENSG00000232142	RPS25P9	0	FALSE	FALSE	FALSE	FALSE	FALSE	FALSE
ENSG00000232150	ST13P4	0	FALSE	FALSE	FALSE	FALSE	FALSE	FALSE
ENSG00000232158	C11orf98P1	0	FALSE	FALSE	FALSE	FALSE	FALSE	FALSE
ENSG00000232166	NA	0	FALSE	FALSE	FALSE	FALSE	FALSE	FALSE
ENSG00000232172	NA	0	FALSE	FALSE	FALSE	FALSE	FALSE	FALSE
ENSG00000232174	NA	0	FALSE	FALSE	FALSE	FALSE	FALSE	FALSE
ENSG00000232176	NA	0	FALSE	FALSE	FALSE	FALSE	FALSE	FALSE
ENSG00000232177	MTND4P24	0	FALSE	FALSE	FALSE	FALSE	FALSE	FALSE
ENSG00000232186	TERF1P7	0	FALSE	FALSE	FALSE	FALSE	FALSE	FALSE
ENSG00000232187	FTH1P7	0	FALSE	FALSE	FALSE	FALSE	FALSE	FALSE
ENSG00000232196	MTRNR2L4	0	FALSE	FALSE	FALSE	FALSE	FALSE	FALSE
ENSG00000232199	RPL3P8	0	FALSE	FALSE	FALSE	FALSE	FALSE	FALSE
ENSG00000232215	OR2L6P	0	FALSE	FALSE	FALSE	FALSE	FALSE	FALSE
ENSG00000232228	RPL36AP16	0	FALSE	FALSE	FALSE	FALSE	FALSE	FALSE
ENSG00000232237	ASCL5	0	FALSE	FALSE	FALSE	FALSE	FALSE	FALSE
ENSG00000232238	RPS29P8	0	FALSE	FALSE	FALSE	FALSE	FALSE	FALSE
ENSG00000232258	TMEM114	0	FALSE	FALSE	FALSE	FALSE	FALSE	FALSE
ENSG00000232268	OR52I1	0	FALSE	FALSE	FALSE	FALSE	FALSE	FALSE
ENSG00000232273	FTH1P1	0	FALSE	FALSE	FALSE	FALSE	FALSE	FALSE
ENSG00000232303	DFFBP1	0	FALSE	FALSE	FALSE	FALSE	FALSE	FALSE
ENSG00000232334	NA	0	FALSE	FALSE	FALSE	FALSE	FALSE	FALSE
ENSG00000232341	RPL4P2	0	FALSE	FALSE	FALSE	FALSE	FALSE	FALSE
ENSG00000232344	NA	0	FALSE	FALSE	FALSE	FALSE	FALSE	FALSE
ENSG00000232346	NA	0	FALSE	FALSE	FALSE	FALSE	FALSE	FALSE
ENSG00000232362	ATP5MGP2	0	FALSE	FALSE	FALSE	FALSE	FALSE	FALSE
ENSG00000232368	FTLP2	0	FALSE	FALSE	FALSE	FALSE	FALSE	FALSE
ENSG00000232385	RPS3AP25	0	FALSE	FALSE	FALSE	FALSE	FALSE	FALSE
ENSG00000232388	SMIM26	0	FALSE	FALSE	FALSE	FALSE	FALSE	FALSE
ENSG00000232389	NA	0	FALSE	FALSE	FALSE	FALSE	FALSE	FALSE
ENSG00000232390	NDUFA5P1	0	FALSE	FALSE	FALSE	FALSE	FALSE	FALSE
ENSG00000232391	RANP2	0	FALSE	FALSE	FALSE	FALSE	FALSE	FALSE
ENSG00000232393	RPL5P6	0	FALSE	FALSE	FALSE	FALSE	FALSE	FALSE
ENSG00000232403	RPL27P5	0	FALSE	FALSE	FALSE	FALSE	FALSE	FALSE
ENSG00000232429	RPL21P131	0	FALSE	FALSE	FALSE	FALSE	FALSE	FALSE
ENSG00000232430	RPL31P15	0	FALSE	FALSE	FALSE	FALSE	FALSE	FALSE
ENSG00000232433	GXYLT1P3	0	FALSE	FALSE	FALSE	FALSE	FALSE	FALSE
ENSG00000232434	AJM1	0	FALSE	FALSE	FALSE	FALSE	FALSE	FALSE
ENSG00000232450	NA	0	FALSE	FALSE	FALSE	FALSE	FALSE	FALSE
ENSG00000232454	NA	0	FALSE	FALSE	FALSE	FALSE	FALSE	FALSE
ENSG00000232456	NA	0	FALSE	FALSE	FALSE	FALSE	FALSE	FALSE
ENSG00000232466	H3P31	0	FALSE	FALSE	FALSE	FALSE	FALSE	FALSE
ENSG00000232472	EEF1B2P3	0	FALSE	FALSE	FALSE	FALSE	FALSE	FALSE
ENSG00000232479	KRT8P52	0	FALSE	FALSE	FALSE	FALSE	FALSE	FALSE
ENSG00000232486	DEPDC1P2	0	FALSE	FALSE	FALSE	FALSE	FALSE	FALSE
ENSG00000232489	MFAP1P1	0	FALSE	FALSE	FALSE	FALSE	FALSE	FALSE
ENSG00000232493	RPL12P11	0	FALSE	FALSE	FALSE	FALSE	FALSE	FALSE
ENSG00000232496	RPL3P12	0	FALSE	FALSE	FALSE	FALSE	FALSE	FALSE
ENSG00000232499	NA	0	FALSE	FALSE	FALSE	FALSE	FALSE	FALSE
ENSG00000232502	NA	0	FALSE	FALSE	FALSE	FALSE	FALSE	FALSE
ENSG00000232503	CYCSP8	0	FALSE	FALSE	FALSE	FALSE	FALSE	FALSE
ENSG00000232517	CSPG4BP	0	FALSE	FALSE	FALSE	FALSE	FALSE	FALSE
ENSG00000232528	NA	0	FALSE	FALSE	FALSE	FALSE	FALSE	FALSE
ENSG00000232546	NA	0	FALSE	FALSE	FALSE	FALSE	FALSE	FALSE
ENSG00000232554	RSU1P2	0	FALSE	FALSE	FALSE	FALSE	FALSE	FALSE
ENSG00000232573	RPL3P4	0	FALSE	FALSE	FALSE	FALSE	FALSE	FALSE
ENSG00000232587	EEF1A1P3	0	FALSE	FALSE	FALSE	FALSE	FALSE	FALSE
ENSG00000232593	KANTR	0	FALSE	FALSE	FALSE	FALSE	FALSE	FALSE
ENSG00000232599	NA	0	FALSE	FALSE	FALSE	FALSE	FALSE	FALSE
ENSG00000232612	RPL31P35	0	FALSE	FALSE	FALSE	FALSE	FALSE	FALSE
ENSG00000232626	NA	0	FALSE	FALSE	FALSE	FALSE	FALSE	FALSE
ENSG00000232653	GOLGA8N	0	FALSE	FALSE	FALSE	FALSE	FALSE	FALSE
ENSG00000232658	SLC44A3P1	0	FALSE	FALSE	FALSE	FALSE	FALSE	FALSE
ENSG00000232662	LDHBP1	0	FALSE	FALSE	FALSE	FALSE	FALSE	FALSE
ENSG00000232663	NA	0	FALSE	FALSE	FALSE	FALSE	FALSE	FALSE
ENSG00000232672	ACTG1P21	0	FALSE	FALSE	FALSE	FALSE	FALSE	FALSE
ENSG00000232702	NA	0	FALSE	FALSE	FALSE	FALSE	FALSE	FALSE
ENSG00000232706	NUTM2HP	0	FALSE	FALSE	FALSE	FALSE	FALSE	FALSE
ENSG00000232713	RPS12P3	0	FALSE	FALSE	FALSE	FALSE	FALSE	FALSE
ENSG00000232717	TRIM51JP	0	FALSE	FALSE	FALSE	FALSE	FALSE	FALSE
ENSG00000232724	TRIM80P	0	FALSE	FALSE	FALSE	FALSE	FALSE	FALSE
ENSG00000232727	YWHAEP1	0	FALSE	FALSE	FALSE	FALSE	FALSE	FALSE
ENSG00000232742	RHOQP2	0	FALSE	FALSE	FALSE	FALSE	FALSE	FALSE
ENSG00000232752	MTCO3P21	0	FALSE	FALSE	FALSE	FALSE	FALSE	FALSE
ENSG00000232775	BMS1P22	0	FALSE	FALSE	FALSE	FALSE	FALSE	FALSE
ENSG00000232780	GAPDHP74	0	FALSE	FALSE	FALSE	FALSE	FALSE	FALSE
ENSG00000232794	HNRNPDP1	0	FALSE	FALSE	FALSE	FALSE	FALSE	FALSE
ENSG00000232798	NA	0	FALSE	FALSE	FALSE	FALSE	FALSE	FALSE
ENSG00000232815	DUX4L50	0	FALSE	FALSE	FALSE	FALSE	FALSE	FALSE
ENSG00000232818	RPS2P32	0	FALSE	FALSE	FALSE	FALSE	FALSE	FALSE
ENSG00000232838	PET117	0	FALSE	FALSE	FALSE	FALSE	FALSE	FALSE
ENSG00000232843	SNX18P2	0	FALSE	FALSE	FALSE	FALSE	FALSE	FALSE
ENSG00000232848	NA	0	FALSE	FALSE	FALSE	FALSE	FALSE	FALSE
ENSG00000232852	CICP4	0	FALSE	FALSE	FALSE	FALSE	FALSE	FALSE
ENSG00000232859	LYRM9	0	FALSE	FALSE	FALSE	FALSE	FALSE	FALSE
ENSG00000232862	NA	0	FALSE	FALSE	FALSE	FALSE	FALSE	FALSE
ENSG00000232871	SEC1P	0	FALSE	FALSE	FALSE	FALSE	FALSE	FALSE
ENSG00000232872	CTAGE3P	0	FALSE	FALSE	FALSE	FALSE	FALSE	FALSE
ENSG00000232882	PHKA1P1	0	FALSE	FALSE	FALSE	FALSE	FALSE	FALSE
ENSG00000232888	RPS11P5	0	FALSE	FALSE	FALSE	FALSE	FALSE	FALSE
ENSG00000232901	CYCSP10	0	FALSE	FALSE	FALSE	FALSE	FALSE	FALSE
ENSG00000232917	HSPE1P6	0	FALSE	FALSE	FALSE	FALSE	FALSE	FALSE
ENSG00000232918	NA	0	FALSE	FALSE	FALSE	FALSE	FALSE	FALSE
ENSG00000232938	RPL23AP87	0	FALSE	FALSE	FALSE	FALSE	FALSE	FALSE
ENSG00000232951	IPO7P1	0	FALSE	FALSE	FALSE	FALSE	FALSE	FALSE
ENSG00000232952	NA	0	FALSE	FALSE	FALSE	FALSE	FALSE	FALSE
ENSG00000232983	NA	0	FALSE	FALSE	FALSE	FALSE	FALSE	FALSE
ENSG00000233007	UBTFL11	0	FALSE	FALSE	FALSE	FALSE	FALSE	FALSE
ENSG00000233012	HDAC1P2	0	FALSE	FALSE	FALSE	FALSE	FALSE	FALSE
ENSG00000233013	FAM157B	0	FALSE	FALSE	FALSE	FALSE	FALSE	FALSE
ENSG00000233024	NPIPA9	0	FALSE	FALSE	FALSE	FALSE	FALSE	FALSE
ENSG00000233055	NA	0	FALSE	FALSE	FALSE	FALSE	FALSE	FALSE
ENSG00000233057	EEF1A1P14	0	FALSE	FALSE	FALSE	FALSE	FALSE	FALSE
ENSG00000233063	SAR1AP4	0	FALSE	FALSE	FALSE	FALSE	FALSE	FALSE
ENSG00000233080	LINC01399	0	FALSE	FALSE	FALSE	FALSE	FALSE	FALSE
ENSG00000233084	RPL23AP25	0	FALSE	FALSE	FALSE	FALSE	FALSE	FALSE
ENSG00000233087	RAB6D	0	FALSE	FALSE	FALSE	FALSE	FALSE	FALSE
ENSG00000233090	NA	0	FALSE	FALSE	FALSE	FALSE	FALSE	FALSE
ENSG00000233111	RAB1C	0	FALSE	FALSE	FALSE	FALSE	FALSE	FALSE
ENSG00000233121	VN1R20P	0	FALSE	FALSE	FALSE	FALSE	FALSE	FALSE
ENSG00000233125	ACTBP12	0	FALSE	FALSE	FALSE	FALSE	FALSE	FALSE
ENSG00000233131	RPS15AP14	0	FALSE	FALSE	FALSE	FALSE	FALSE	FALSE
ENSG00000233133	NA	0	FALSE	FALSE	FALSE	FALSE	FALSE	FALSE
ENSG00000233139	NA	0	FALSE	FALSE	FALSE	FALSE	FALSE	FALSE
ENSG00000233155	HMGA1P8	0	FALSE	FALSE	FALSE	FALSE	FALSE	FALSE
ENSG00000233157	NA	0	FALSE	FALSE	FALSE	FALSE	FALSE	FALSE
ENSG00000233158	RPS24P6	0	FALSE	FALSE	FALSE	FALSE	FALSE	FALSE
ENSG00000233159	RPL31P16	0	FALSE	FALSE	FALSE	FALSE	FALSE	FALSE
ENSG00000233163	RPS12P17	0	FALSE	FALSE	FALSE	FALSE	FALSE	FALSE
ENSG00000233167	EEF1A1P26	0	FALSE	FALSE	FALSE	FALSE	FALSE	FALSE
ENSG00000233170	NA	0	FALSE	FALSE	FALSE	FALSE	FALSE	FALSE
ENSG00000233189	RPL12P29	0	FALSE	FALSE	FALSE	FALSE	FALSE	FALSE
ENSG00000233190	RPS24P13	0	FALSE	FALSE	FALSE	FALSE	FALSE	FALSE
ENSG00000233198	RNF224	0	FALSE	FALSE	FALSE	FALSE	FALSE	FALSE
ENSG00000233204	MAPRE1P3	0	FALSE	FALSE	FALSE	FALSE	FALSE	FALSE
ENSG00000233229	CNOT7P1	0	FALSE	FALSE	FALSE	FALSE	FALSE	FALSE
ENSG00000233232	NPIPB7	0	FALSE	FALSE	FALSE	FALSE	FALSE	FALSE
ENSG00000233247	UBE2E4P	0	FALSE	FALSE	FALSE	FALSE	FALSE	FALSE
ENSG00000233259	FABP3P2	0	FALSE	FALSE	FALSE	FALSE	FALSE	FALSE
ENSG00000233260	RPSAP63	0	FALSE	FALSE	FALSE	FALSE	FALSE	FALSE
ENSG00000233261	FAM238A	0	FALSE	FALSE	FALSE	FALSE	FALSE	FALSE
ENSG00000233264	NA	0	FALSE	FALSE	FALSE	FALSE	FALSE	FALSE
ENSG00000233266	HMGB1P31	0	FALSE	FALSE	FALSE	FALSE	FALSE	FALSE
ENSG00000233270	SNRPEP4	0	FALSE	FALSE	FALSE	FALSE	FALSE	FALSE
ENSG00000233273	AMMECR1LP1	0	FALSE	FALSE	FALSE	FALSE	FALSE	FALSE
ENSG00000233276	GPX1	0	FALSE	FALSE	FALSE	FALSE	FALSE	FALSE
ENSG00000233287	NA	0	FALSE	FALSE	FALSE	FALSE	FALSE	FALSE
ENSG00000233297	RASA4DP	0	FALSE	FALSE	FALSE	FALSE	FALSE	FALSE
ENSG00000233306	TRGV2	0	FALSE	FALSE	FALSE	FALSE	FALSE	FALSE
ENSG00000233311	MTCO1P54	0	FALSE	FALSE	FALSE	FALSE	FALSE	FALSE
ENSG00000233313	HMGA1P5	0	FALSE	FALSE	FALSE	FALSE	FALSE	FALSE
ENSG00000233318	RPL31P45	0	FALSE	FALSE	FALSE	FALSE	FALSE	FALSE
ENSG00000233319	PPIAP32	0	FALSE	FALSE	FALSE	FALSE	FALSE	FALSE
ENSG00000233324	EEF1A1P34	0	FALSE	FALSE	FALSE	FALSE	FALSE	FALSE
ENSG00000233325	MIPEPP3	0	FALSE	FALSE	FALSE	FALSE	FALSE	FALSE
ENSG00000233327	USP32P2	0	FALSE	FALSE	FALSE	FALSE	FALSE	FALSE
ENSG00000233328	PFN1P1	0	FALSE	FALSE	FALSE	FALSE	FALSE	FALSE
ENSG00000233337	UBE2FP3	0	FALSE	FALSE	FALSE	FALSE	FALSE	FALSE
ENSG00000233343	ATP6V1G1P4	0	FALSE	FALSE	FALSE	FALSE	FALSE	FALSE
ENSG00000233347	ERP29P1	0	FALSE	FALSE	FALSE	FALSE	FALSE	FALSE
ENSG00000233357	RPL30P15	0	FALSE	FALSE	FALSE	FALSE	FALSE	FALSE
ENSG00000233369	GTF2IP4	0	FALSE	FALSE	FALSE	FALSE	FALSE	FALSE
ENSG00000233380	RPS2P48	0	FALSE	FALSE	FALSE	FALSE	FALSE	FALSE
ENSG00000233382	NKAPP1	1	FALSE	FALSE	FALSE	FALSE	FALSE	FALSE
ENSG00000233388	NA	0	FALSE	FALSE	FALSE	FALSE	FALSE	FALSE
ENSG00000233401	PRKAR1AP1	0	FALSE	FALSE	FALSE	FALSE	FALSE	FALSE
ENSG00000233406	NA	0	FALSE	FALSE	FALSE	FALSE	FALSE	FALSE
ENSG00000233416	RPS25P3	0	FALSE	FALSE	FALSE	FALSE	FALSE	FALSE
ENSG00000233426	EIF3FP3	0	FALSE	FALSE	FALSE	FALSE	FALSE	FALSE
ENSG00000233428	PPIAP65	0	FALSE	FALSE	FALSE	FALSE	FALSE	FALSE
ENSG00000233433	CBLL1P1	0	FALSE	FALSE	FALSE	FALSE	FALSE	FALSE
ENSG00000233435	AGGF1P2	0	FALSE	FALSE	FALSE	FALSE	FALSE	FALSE
ENSG00000233437	NA	0	FALSE	FALSE	FALSE	FALSE	FALSE	FALSE
ENSG00000233444	NA	0	FALSE	FALSE	FALSE	FALSE	FALSE	FALSE
ENSG00000233445	RPL17P11	0	FALSE	FALSE	FALSE	FALSE	FALSE	FALSE
ENSG00000233448	PMS2P9	0	FALSE	FALSE	FALSE	FALSE	FALSE	FALSE
ENSG00000233460	RPL35AP31	0	FALSE	FALSE	FALSE	FALSE	FALSE	FALSE
ENSG00000233469	ST6GALNAC4P1	0	FALSE	FALSE	FALSE	FALSE	FALSE	FALSE
ENSG00000233473	RAD1P2	0	FALSE	FALSE	FALSE	FALSE	FALSE	FALSE
ENSG00000233476	EEF1A1P6	0	FALSE	FALSE	FALSE	FALSE	FALSE	FALSE
ENSG00000233477	PPIAP38	0	FALSE	FALSE	FALSE	FALSE	FALSE	FALSE
ENSG00000233483	EFCAB15P	0	FALSE	FALSE	FALSE	FALSE	FALSE	FALSE
ENSG00000233487	RPSAP69	0	FALSE	FALSE	FALSE	FALSE	FALSE	FALSE
ENSG00000233493	TMEM238	0	FALSE	FALSE	FALSE	FALSE	FALSE	FALSE
ENSG00000233494	NA	0	FALSE	FALSE	FALSE	FALSE	FALSE	FALSE
ENSG00000233497	HNRNPA1P60	0	FALSE	FALSE	FALSE	FALSE	FALSE	FALSE
ENSG00000233503	HNRNPLP1	0	FALSE	FALSE	FALSE	FALSE	FALSE	FALSE
ENSG00000233524	RANP8	0	FALSE	FALSE	FALSE	FALSE	FALSE	FALSE
ENSG00000233558	NA	0	FALSE	FALSE	FALSE	FALSE	FALSE	FALSE
ENSG00000233560	KRT8P39	0	FALSE	FALSE	FALSE	FALSE	FALSE	FALSE
ENSG00000233579	KRT8P15	0	FALSE	FALSE	FALSE	FALSE	FALSE	FALSE
ENSG00000233585	NA	0	FALSE	FALSE	FALSE	FALSE	FALSE	FALSE
ENSG00000233586	NA	0	FALSE	FALSE	FALSE	FALSE	FALSE	FALSE
ENSG00000233588	CYP51A1P2	0	FALSE	FALSE	FALSE	FALSE	FALSE	FALSE
ENSG00000233597	NA	0	FALSE	FALSE	FALSE	FALSE	FALSE	FALSE
ENSG00000233606	OR6C66P	0	FALSE	FALSE	FALSE	FALSE	FALSE	FALSE
ENSG00000233608	TWIST2	0	FALSE	FALSE	FALSE	FALSE	FALSE	FALSE
ENSG00000233609	RPL10P19	0	FALSE	FALSE	FALSE	FALSE	FALSE	FALSE
ENSG00000233614	DDX11L10	0	FALSE	FALSE	FALSE	FALSE	FALSE	FALSE
ENSG00000233615	HNRNPA1P42	0	FALSE	FALSE	FALSE	FALSE	FALSE	FALSE
ENSG00000233622	CYP2T1P	0	FALSE	FALSE	FALSE	FALSE	FALSE	FALSE
ENSG00000233646	OR52T1P	0	FALSE	FALSE	FALSE	FALSE	FALSE	FALSE
ENSG00000233647	NENFP1	0	FALSE	FALSE	FALSE	FALSE	FALSE	FALSE
ENSG00000233662	CALM2P4	0	FALSE	FALSE	FALSE	FALSE	FALSE	FALSE
ENSG00000233668	NA	0	FALSE	FALSE	FALSE	FALSE	FALSE	FALSE
ENSG00000233670	PIRT	0	FALSE	FALSE	FALSE	FALSE	FALSE	FALSE
ENSG00000233671	CENPNP1	0	FALSE	FALSE	FALSE	FALSE	FALSE	FALSE
ENSG00000233673	ANAPC1P1	0	FALSE	FALSE	FALSE	FALSE	FALSE	FALSE
ENSG00000233680	HNRNPA1P27	0	FALSE	FALSE	FALSE	FALSE	FALSE	FALSE
ENSG00000233690	EBAG9P1	0	FALSE	FALSE	FALSE	FALSE	FALSE	FALSE
ENSG00000233716	MTFR2P1	0	FALSE	FALSE	FALSE	FALSE	FALSE	FALSE
ENSG00000233719	GOT2P3	0	FALSE	FALSE	FALSE	FALSE	FALSE	FALSE
ENSG00000233747	RPL36AP13	0	FALSE	FALSE	FALSE	FALSE	FALSE	FALSE
ENSG00000233750	CICP27	0	FALSE	FALSE	FALSE	FALSE	FALSE	FALSE
ENSG00000233757	NA	0	FALSE	FALSE	FALSE	FALSE	FALSE	FALSE
ENSG00000233762	RPS15P4	0	FALSE	FALSE	FALSE	FALSE	FALSE	FALSE
ENSG00000233765	CDRT15P12	0	FALSE	FALSE	FALSE	FALSE	FALSE	FALSE
ENSG00000233782	ZNF90P3	0	FALSE	FALSE	FALSE	FALSE	FALSE	FALSE
ENSG00000233786	CDC27P1	0	FALSE	FALSE	FALSE	FALSE	FALSE	FALSE
ENSG00000233792	PUDPP2	0	FALSE	FALSE	FALSE	FALSE	FALSE	FALSE
ENSG00000233820	NA	0	FALSE	FALSE	FALSE	FALSE	FALSE	FALSE
ENSG00000233822	H2BC15	0	FALSE	FALSE	FALSE	FALSE	FALSE	FALSE
ENSG00000233830	EIF4HP1	0	FALSE	FALSE	FALSE	FALSE	FALSE	FALSE
ENSG00000233836	NA	0	FALSE	FALSE	FALSE	FALSE	FALSE	FALSE
ENSG00000233837	EIF3LP2	0	FALSE	FALSE	FALSE	FALSE	FALSE	FALSE
ENSG00000233870	NA	0	FALSE	FALSE	FALSE	FALSE	FALSE	FALSE
ENSG00000233873	RPL7P44	0	FALSE	FALSE	FALSE	FALSE	FALSE	FALSE
ENSG00000233876	GAPDHP68	0	FALSE	FALSE	FALSE	FALSE	FALSE	FALSE
ENSG00000233913	RPL10P9	0	FALSE	FALSE	FALSE	FALSE	FALSE	FALSE
ENSG00000233921	RPS15AP40	0	FALSE	FALSE	FALSE	FALSE	FALSE	FALSE
ENSG00000233924	RPSAP13	0	FALSE	FALSE	FALSE	FALSE	FALSE	FALSE
ENSG00000233927	RPS28	0	FALSE	FALSE	FALSE	FALSE	FALSE	FALSE
ENSG00000233929	MT1XP1	0	FALSE	FALSE	FALSE	FALSE	FALSE	FALSE
ENSG00000233932	CTXN2	0	FALSE	FALSE	FALSE	FALSE	FALSE	FALSE
ENSG00000233934	RPL21P38	0	FALSE	FALSE	FALSE	FALSE	FALSE	FALSE
ENSG00000233939	RPL27AP4	0	FALSE	FALSE	FALSE	FALSE	FALSE	FALSE
ENSG00000233952	FTLP15	0	FALSE	FALSE	FALSE	FALSE	FALSE	FALSE
ENSG00000233954	UQCRHL	0	FALSE	FALSE	FALSE	FALSE	FALSE	FALSE
ENSG00000233966	UBE2SP1	0	FALSE	FALSE	FALSE	FALSE	FALSE	FALSE
ENSG00000233980	FDPSP2	0	FALSE	FALSE	FALSE	FALSE	FALSE	FALSE
ENSG00000233984	RPSAP14	0	FALSE	FALSE	FALSE	FALSE	FALSE	FALSE
ENSG00000233994	GDI2P2	0	FALSE	FALSE	FALSE	FALSE	FALSE	FALSE
ENSG00000234017	NA	0	FALSE	FALSE	FALSE	FALSE	FALSE	FALSE
ENSG00000234030	TMEM97P1	0	FALSE	FALSE	FALSE	FALSE	FALSE	FALSE
ENSG00000234031	RPS3AP44	0	FALSE	FALSE	FALSE	FALSE	FALSE	FALSE
ENSG00000234042	NA	0	FALSE	FALSE	FALSE	FALSE	FALSE	FALSE
ENSG00000234043	NUDT9P1	0	FALSE	FALSE	FALSE	FALSE	FALSE	FALSE
ENSG00000234062	NA	0	FALSE	FALSE	FALSE	FALSE	FALSE	FALSE
ENSG00000234068	PAGE2	0	FALSE	FALSE	FALSE	FALSE	FALSE	FALSE
ENSG00000234073	NA	0	FALSE	FALSE	FALSE	FALSE	FALSE	FALSE
ENSG00000234080	NA	0	FALSE	FALSE	FALSE	FALSE	FALSE	FALSE
ENSG00000234085	NA	0	FALSE	FALSE	FALSE	FALSE	FALSE	FALSE
ENSG00000234093	RPS15AP11	0	FALSE	FALSE	FALSE	FALSE	FALSE	FALSE
ENSG00000234106	SRP14P2	0	FALSE	FALSE	FALSE	FALSE	FALSE	FALSE
ENSG00000234108	NA	0	FALSE	FALSE	FALSE	FALSE	FALSE	FALSE
ENSG00000234112	NA	0	FALSE	FALSE	FALSE	FALSE	FALSE	FALSE
ENSG00000234118	RPL13AP6	0	FALSE	FALSE	FALSE	FALSE	FALSE	FALSE
ENSG00000234123	RHBDF1P1	0	FALSE	FALSE	FALSE	FALSE	FALSE	FALSE
ENSG00000234125	EEF1GP8	0	FALSE	FALSE	FALSE	FALSE	FALSE	FALSE
ENSG00000234127	TRIM26	0	FALSE	FALSE	FALSE	FALSE	FALSE	FALSE
ENSG00000234130	AP2B1P1	0	FALSE	FALSE	FALSE	FALSE	FALSE	FALSE
ENSG00000234144	COX6CP13	0	FALSE	FALSE	FALSE	FALSE	FALSE	FALSE
ENSG00000234145	NAP1L4P3	0	FALSE	FALSE	FALSE	FALSE	FALSE	FALSE
ENSG00000234146	AKAP8P1	0	FALSE	FALSE	FALSE	FALSE	FALSE	FALSE
ENSG00000234152	ELOBP1	0	FALSE	FALSE	FALSE	FALSE	FALSE	FALSE
ENSG00000234167	ELOBP4	0	FALSE	FALSE	FALSE	FALSE	FALSE	FALSE
ENSG00000234176	HSPA8P1	0	FALSE	FALSE	FALSE	FALSE	FALSE	FALSE
ENSG00000234187	AIMP1P1	0	FALSE	FALSE	FALSE	FALSE	FALSE	FALSE
ENSG00000234213	FHP1	0	FALSE	FALSE	FALSE	FALSE	FALSE	FALSE
ENSG00000234224	TMEM229A	0	FALSE	FALSE	FALSE	FALSE	FALSE	FALSE
ENSG00000234227	RPL7L1P1	0	FALSE	FALSE	FALSE	FALSE	FALSE	FALSE
ENSG00000234228	NCLP2	0	FALSE	FALSE	FALSE	FALSE	FALSE	FALSE
ENSG00000234231	ANAPC1P4	0	FALSE	FALSE	FALSE	FALSE	FALSE	FALSE
ENSG00000234232	PDE4DIPP7	0	FALSE	FALSE	FALSE	FALSE	FALSE	FALSE
ENSG00000234239	CFL1P8	0	FALSE	FALSE	FALSE	FALSE	FALSE	FALSE
ENSG00000234241	NA	0	FALSE	FALSE	FALSE	FALSE	FALSE	FALSE
ENSG00000234253	RPL7P13	0	FALSE	FALSE	FALSE	FALSE	FALSE	FALSE
ENSG00000234267	TULP3P1	0	FALSE	FALSE	FALSE	FALSE	FALSE	FALSE
ENSG00000234268	NA	0	FALSE	FALSE	FALSE	FALSE	FALSE	FALSE
ENSG00000234284	ZNF879	0	FALSE	FALSE	FALSE	FALSE	FALSE	FALSE
ENSG00000234287	NA	0	FALSE	FALSE	FALSE	FALSE	FALSE	FALSE
ENSG00000234289	H2BS1	0	FALSE	FALSE	FALSE	FALSE	FALSE	FALSE
ENSG00000234297	PSIP1P1	0	FALSE	FALSE	FALSE	FALSE	FALSE	FALSE
ENSG00000234324	RPL9P2	0	FALSE	FALSE	FALSE	FALSE	FALSE	FALSE
ENSG00000234329	NA	0	FALSE	FALSE	FALSE	FALSE	FALSE	FALSE
ENSG00000234337	NA	0	FALSE	FALSE	FALSE	FALSE	FALSE	FALSE
ENSG00000234338	NA	0	FALSE	FALSE	FALSE	FALSE	FALSE	FALSE
ENSG00000234340	NA	0	FALSE	FALSE	FALSE	FALSE	FALSE	FALSE
ENSG00000234345	ELF2P1	0	FALSE	FALSE	FALSE	FALSE	FALSE	FALSE
ENSG00000234353	NA	0	FALSE	FALSE	FALSE	FALSE	FALSE	FALSE
ENSG00000234354	RPS26P47	0	FALSE	FALSE	FALSE	FALSE	FALSE	FALSE
ENSG00000234355	FTH1P27	0	FALSE	FALSE	FALSE	FALSE	FALSE	FALSE
ENSG00000234371	RPSAP31	0	FALSE	FALSE	FALSE	FALSE	FALSE	FALSE
ENSG00000234373	SNX18P7	0	FALSE	FALSE	FALSE	FALSE	FALSE	FALSE
ENSG00000234383	CTBP2P8	0	FALSE	FALSE	FALSE	FALSE	FALSE	FALSE
ENSG00000234386	OR7E162P	0	FALSE	FALSE	FALSE	FALSE	FALSE	FALSE
ENSG00000234397	PPIAP34	0	FALSE	FALSE	FALSE	FALSE	FALSE	FALSE
ENSG00000234420	ZNF37BP	6	TRUE	FALSE	FALSE	FALSE	FALSE	FALSE
ENSG00000234424	NA	0	FALSE	FALSE	FALSE	FALSE	FALSE	FALSE
ENSG00000234441	NA	0	FALSE	FALSE	FALSE	FALSE	FALSE	FALSE
ENSG00000234444	ZNF736	7	TRUE	FALSE	FALSE	FALSE	FALSE	FALSE
ENSG00000234448	NA	0	FALSE	FALSE	FALSE	FALSE	FALSE	FALSE
ENSG00000234450	NA	0	FALSE	FALSE	FALSE	FALSE	FALSE	FALSE
ENSG00000234465	PINLYP	0	FALSE	FALSE	FALSE	FALSE	FALSE	FALSE
ENSG00000234466	HDGFL3P1	0	FALSE	FALSE	FALSE	FALSE	FALSE	FALSE
ENSG00000234473	ZNF101P2	0	FALSE	FALSE	FALSE	FALSE	FALSE	FALSE
ENSG00000234493	RHOXF1P1	0	FALSE	FALSE	FALSE	FALSE	FALSE	FALSE
ENSG00000234498	RPL13AP20	0	FALSE	FALSE	FALSE	FALSE	FALSE	FALSE
ENSG00000234500	NA	0	FALSE	FALSE	FALSE	FALSE	FALSE	FALSE
ENSG00000234502	FYTTD1P1	0	FALSE	FALSE	FALSE	FALSE	FALSE	FALSE
ENSG00000234513	NA	0	FALSE	FALSE	FALSE	FALSE	FALSE	FALSE
ENSG00000234518	PTGES3P1	0	FALSE	FALSE	FALSE	FALSE	FALSE	FALSE
ENSG00000234522	NA	0	FALSE	FALSE	FALSE	FALSE	FALSE	FALSE
ENSG00000234523	NDUFB1P2	0	FALSE	FALSE	FALSE	FALSE	FALSE	FALSE
ENSG00000234524	RPL12P43	0	FALSE	FALSE	FALSE	FALSE	FALSE	FALSE
ENSG00000234534	CSNK1G2P1	0	FALSE	FALSE	FALSE	FALSE	FALSE	FALSE
ENSG00000234537	NA	0	FALSE	FALSE	FALSE	FALSE	FALSE	FALSE
ENSG00000234545	FAM133B	0	FALSE	FALSE	FALSE	FALSE	FALSE	FALSE
ENSG00000234558	API5P1	0	FALSE	FALSE	FALSE	FALSE	FALSE	FALSE
ENSG00000234569	RAD1P1	0	FALSE	FALSE	FALSE	FALSE	FALSE	FALSE
ENSG00000234571	H2BP2	0	FALSE	FALSE	FALSE	FALSE	FALSE	FALSE
ENSG00000234585	CCT6P3	1	FALSE	FALSE	FALSE	FALSE	FALSE	FALSE
ENSG00000234589	NA	0	FALSE	FALSE	FALSE	FALSE	FALSE	FALSE
ENSG00000234592	TJAP1P1	0	FALSE	FALSE	FALSE	FALSE	FALSE	FALSE
ENSG00000234594	NA	0	FALSE	FALSE	FALSE	FALSE	FALSE	FALSE
ENSG00000234604	NA	0	FALSE	FALSE	FALSE	FALSE	FALSE	FALSE
ENSG00000234612	H2AZP5	0	FALSE	FALSE	FALSE	FALSE	FALSE	FALSE
ENSG00000234616	JRK	0	FALSE	FALSE	FALSE	FALSE	FALSE	FALSE
ENSG00000234618	RPSAP9	0	FALSE	FALSE	FALSE	FALSE	FALSE	FALSE
ENSG00000234624	NA	0	FALSE	FALSE	FALSE	FALSE	FALSE	FALSE
ENSG00000234629	WDR82P1	0	FALSE	FALSE	FALSE	FALSE	FALSE	FALSE
ENSG00000234645	YWHAEP5	0	FALSE	FALSE	FALSE	FALSE	FALSE	FALSE
ENSG00000234648	NA	0	FALSE	FALSE	FALSE	FALSE	FALSE	FALSE
ENSG00000234658	NA	0	FALSE	FALSE	FALSE	FALSE	FALSE	FALSE
ENSG00000234667	ACTL11P	0	FALSE	FALSE	FALSE	FALSE	FALSE	FALSE
ENSG00000234683	NA	0	FALSE	FALSE	FALSE	FALSE	FALSE	FALSE
ENSG00000234685	NUS1P2	0	FALSE	FALSE	FALSE	FALSE	FALSE	FALSE
ENSG00000234701	PRDX3P3	0	FALSE	FALSE	FALSE	FALSE	FALSE	FALSE
ENSG00000234709	UPF3AP3	0	FALSE	FALSE	FALSE	FALSE	FALSE	FALSE
ENSG00000234711	TUBB8P11	0	FALSE	FALSE	FALSE	FALSE	FALSE	FALSE
ENSG00000234719	NPIPB2	0	FALSE	FALSE	FALSE	FALSE	FALSE	FALSE
ENSG00000234745	HLA-B	0	FALSE	FALSE	FALSE	FALSE	FALSE	FALSE
ENSG00000234750	NA	0	FALSE	FALSE	FALSE	FALSE	FALSE	FALSE
ENSG00000234751	NA	0	FALSE	FALSE	FALSE	FALSE	FALSE	FALSE
ENSG00000234769	WASH4P	0	FALSE	FALSE	FALSE	FALSE	FALSE	FALSE
ENSG00000234770	GULOP	0	FALSE	FALSE	FALSE	FALSE	FALSE	FALSE
ENSG00000234773	NA	0	FALSE	FALSE	FALSE	FALSE	FALSE	FALSE
ENSG00000234776	C11orf94	0	FALSE	FALSE	FALSE	FALSE	FALSE	FALSE
ENSG00000234782	TPT1P9	0	FALSE	FALSE	FALSE	FALSE	FALSE	FALSE
ENSG00000234785	EEF1GP5	0	FALSE	FALSE	FALSE	FALSE	FALSE	FALSE
ENSG00000234788	HSPA8P3	0	FALSE	FALSE	FALSE	FALSE	FALSE	FALSE
ENSG00000234795	RFTN1P1	0	FALSE	FALSE	FALSE	FALSE	FALSE	FALSE
ENSG00000234797	RPS3AP6	0	FALSE	FALSE	FALSE	FALSE	FALSE	FALSE
ENSG00000234800	PCMTD1P3	0	FALSE	FALSE	FALSE	FALSE	FALSE	FALSE
ENSG00000234801	MORF4	0	FALSE	FALSE	FALSE	FALSE	FALSE	FALSE
ENSG00000234811	NA	0	FALSE	FALSE	FALSE	FALSE	FALSE	FALSE
ENSG00000234814	SVIL2P	0	FALSE	FALSE	FALSE	FALSE	FALSE	FALSE
ENSG00000234816	H2AC5P	0	FALSE	FALSE	FALSE	FALSE	FALSE	FALSE
ENSG00000234825	XRCC6P2	0	FALSE	FALSE	FALSE	FALSE	FALSE	FALSE
ENSG00000234828	IQCM	0	FALSE	FALSE	FALSE	FALSE	FALSE	FALSE
ENSG00000234835	PHBP13	0	FALSE	FALSE	FALSE	FALSE	FALSE	FALSE
ENSG00000234841	NA	0	FALSE	FALSE	FALSE	FALSE	FALSE	FALSE
ENSG00000234851	RPL23AP42	0	FALSE	FALSE	FALSE	FALSE	FALSE	FALSE
ENSG00000234857	HNRNPUL2-BSCL2	0	FALSE	FALSE	FALSE	FALSE	FALSE	FALSE
ENSG00000234882	EIF3EP1	0	FALSE	FALSE	FALSE	FALSE	FALSE	FALSE
ENSG00000234889	KPNB1P1	0	FALSE	FALSE	FALSE	FALSE	FALSE	FALSE
ENSG00000234906	APOC2	0	FALSE	FALSE	FALSE	FALSE	FALSE	FALSE
ENSG00000234911	TEX21P	0	FALSE	FALSE	FALSE	FALSE	FALSE	FALSE
ENSG00000234946	SDHCP3	0	FALSE	FALSE	FALSE	FALSE	FALSE	FALSE
ENSG00000234964	FABP5P7	0	FALSE	FALSE	FALSE	FALSE	FALSE	FALSE
ENSG00000234965	SHISA8	0	FALSE	FALSE	FALSE	FALSE	FALSE	FALSE
ENSG00000234969	AARSD1P1	0	FALSE	FALSE	FALSE	FALSE	FALSE	FALSE
ENSG00000234975	FTH1P2	0	FALSE	FALSE	FALSE	FALSE	FALSE	FALSE
ENSG00000234981	NA	0	FALSE	FALSE	FALSE	FALSE	FALSE	FALSE
ENSG00000234995	RPS3AP28	0	FALSE	FALSE	FALSE	FALSE	FALSE	FALSE
ENSG00000234996	ACTG1P25	0	FALSE	FALSE	FALSE	FALSE	FALSE	FALSE
ENSG00000234999	SNRPCP19	0	FALSE	FALSE	FALSE	FALSE	FALSE	FALSE
ENSG00000235001	EIF4A1P2	0	FALSE	FALSE	FALSE	FALSE	FALSE	FALSE
ENSG00000235018	NA	0	FALSE	FALSE	FALSE	FALSE	FALSE	FALSE
ENSG00000235034	C19orf81	0	FALSE	FALSE	FALSE	FALSE	FALSE	FALSE
ENSG00000235036	NA	0	FALSE	FALSE	FALSE	FALSE	FALSE	FALSE
ENSG00000235043	TECRP1	0	FALSE	FALSE	FALSE	FALSE	FALSE	FALSE
ENSG00000235044	PPIAP3	0	FALSE	FALSE	FALSE	FALSE	FALSE	FALSE
ENSG00000235065	RPL24P2	0	FALSE	FALSE	FALSE	FALSE	FALSE	FALSE
ENSG00000235071	NA	0	FALSE	FALSE	FALSE	FALSE	FALSE	FALSE
ENSG00000235076	GAPDHP52	0	FALSE	FALSE	FALSE	FALSE	FALSE	FALSE
ENSG00000235081	NA	0	FALSE	FALSE	FALSE	FALSE	FALSE	FALSE
ENSG00000235084	CHCHD2P6	0	FALSE	FALSE	FALSE	FALSE	FALSE	FALSE
ENSG00000235088	NA	0	FALSE	FALSE	FALSE	FALSE	FALSE	FALSE
ENSG00000235089	NA	0	FALSE	FALSE	FALSE	FALSE	FALSE	FALSE
ENSG00000235090	RPL7L1P3	0	FALSE	FALSE	FALSE	FALSE	FALSE	FALSE
ENSG00000235098	ANKRD65	0	FALSE	FALSE	FALSE	FALSE	FALSE	FALSE
ENSG00000235105	NA	0	FALSE	FALSE	FALSE	FALSE	FALSE	FALSE
ENSG00000235106	BRD3OS	1	FALSE	FALSE	FALSE	FALSE	FALSE	FALSE
ENSG00000235109	ZSCAN31	0	FALSE	FALSE	FALSE	FALSE	FALSE	FALSE
ENSG00000235112	HSPE1P27	0	FALSE	FALSE	FALSE	FALSE	FALSE	FALSE
ENSG00000235118	FAM237A	0	FALSE	FALSE	FALSE	FALSE	FALSE	FALSE
ENSG00000235128	NA	0	FALSE	FALSE	FALSE	FALSE	FALSE	FALSE
ENSG00000235141	COX6CP17	0	FALSE	FALSE	FALSE	FALSE	FALSE	FALSE
ENSG00000235145	RPSAP16	0	FALSE	FALSE	FALSE	FALSE	FALSE	FALSE
ENSG00000235162	C12orf75	2	TRUE	FALSE	FALSE	FALSE	FALSE	FALSE
ENSG00000235169	SMIM1	0	FALSE	FALSE	FALSE	FALSE	FALSE	FALSE
ENSG00000235173	HGH1	0	FALSE	FALSE	FALSE	FALSE	FALSE	FALSE
ENSG00000235174	RPL39P3	0	FALSE	FALSE	FALSE	FALSE	FALSE	FALSE
ENSG00000235175	RPL26P37	0	FALSE	FALSE	FALSE	FALSE	FALSE	FALSE
ENSG00000235183	SRP14P3	0	FALSE	FALSE	FALSE	FALSE	FALSE	FALSE
ENSG00000235194	PPP1R3E	0	FALSE	FALSE	FALSE	FALSE	FALSE	FALSE
ENSG00000235207	TUBBP6	0	FALSE	FALSE	FALSE	FALSE	FALSE	FALSE
ENSG00000235217	TSPY26P	0	FALSE	FALSE	FALSE	FALSE	FALSE	FALSE
ENSG00000235225	RPL31P17	0	FALSE	FALSE	FALSE	FALSE	FALSE	FALSE
ENSG00000235226	NA	0	FALSE	FALSE	FALSE	FALSE	FALSE	FALSE
ENSG00000235243	NA	0	FALSE	FALSE	FALSE	FALSE	FALSE	FALSE
ENSG00000235272	RAMACL	0	FALSE	FALSE	FALSE	FALSE	FALSE	FALSE
ENSG00000235310	GXYLT1P6	0	FALSE	FALSE	FALSE	FALSE	FALSE	FALSE
ENSG00000235316	DUSP8P5	0	FALSE	FALSE	FALSE	FALSE	FALSE	FALSE
ENSG00000235329	NA	0	FALSE	FALSE	FALSE	FALSE	FALSE	FALSE
ENSG00000235330	RPL12P25	0	FALSE	FALSE	FALSE	FALSE	FALSE	FALSE
ENSG00000235332	RPSAP76	0	FALSE	FALSE	FALSE	FALSE	FALSE	FALSE
ENSG00000235333	PVRIG2P	0	FALSE	FALSE	FALSE	FALSE	FALSE	FALSE
ENSG00000235349	NA	0	FALSE	FALSE	FALSE	FALSE	FALSE	FALSE
ENSG00000235350	NA	0	FALSE	FALSE	FALSE	FALSE	FALSE	FALSE
ENSG00000235354	RPS29P16	0	FALSE	FALSE	FALSE	FALSE	FALSE	FALSE
ENSG00000235369	RPL36AP15	0	FALSE	FALSE	FALSE	FALSE	FALSE	FALSE
ENSG00000235370	DNM1P51	0	FALSE	FALSE	FALSE	FALSE	FALSE	FALSE
ENSG00000235374	SSR4P1	0	FALSE	FALSE	FALSE	FALSE	FALSE	FALSE
ENSG00000235377	NA	0	FALSE	FALSE	FALSE	FALSE	FALSE	FALSE
ENSG00000235387	SPAAR	0	FALSE	FALSE	FALSE	FALSE	FALSE	FALSE
ENSG00000235390	NA	0	FALSE	FALSE	FALSE	FALSE	FALSE	FALSE
ENSG00000235400	NA	0	FALSE	FALSE	FALSE	FALSE	FALSE	FALSE
ENSG00000235411	DRG1P1	0	FALSE	FALSE	FALSE	FALSE	FALSE	FALSE
ENSG00000235430	ZSWIM5P1	0	FALSE	FALSE	FALSE	FALSE	FALSE	FALSE
ENSG00000235436	DPY19L2P4	0	FALSE	FALSE	FALSE	FALSE	FALSE	FALSE
ENSG00000235438	ESRRAP2	0	FALSE	FALSE	FALSE	FALSE	FALSE	FALSE
ENSG00000235447	TRAPPC13P1	0	FALSE	FALSE	FALSE	FALSE	FALSE	FALSE
ENSG00000235449	NA	0	FALSE	FALSE	FALSE	FALSE	FALSE	FALSE
ENSG00000235453	SMIM27	0	FALSE	FALSE	FALSE	FALSE	FALSE	FALSE
ENSG00000235454	HAUS6P3	0	FALSE	FALSE	FALSE	FALSE	FALSE	FALSE
ENSG00000235459	RPS26P31	0	FALSE	FALSE	FALSE	FALSE	FALSE	FALSE
ENSG00000235467	RPL10AP5	0	FALSE	FALSE	FALSE	FALSE	FALSE	FALSE
ENSG00000235482	RPL21P135	0	FALSE	FALSE	FALSE	FALSE	FALSE	FALSE
ENSG00000235489	DBF4P1	0	FALSE	FALSE	FALSE	FALSE	FALSE	FALSE
ENSG00000235505	CASP4LP	0	FALSE	FALSE	FALSE	FALSE	FALSE	FALSE
ENSG00000235508	RPS2P7	0	FALSE	FALSE	FALSE	FALSE	FALSE	FALSE
ENSG00000235510	NA	0	FALSE	FALSE	FALSE	FALSE	FALSE	FALSE
ENSG00000235546	NA	0	FALSE	FALSE	FALSE	FALSE	FALSE	FALSE
ENSG00000235548	HEBP2P1	0	FALSE	FALSE	FALSE	FALSE	FALSE	FALSE
ENSG00000235552	RPL6P27	0	FALSE	FALSE	FALSE	FALSE	FALSE	FALSE
ENSG00000235554	SRSF6P2	0	FALSE	FALSE	FALSE	FALSE	FALSE	FALSE
ENSG00000235568	NFAM1	0	FALSE	FALSE	FALSE	FALSE	FALSE	FALSE
ENSG00000235571	SNX18P14	0	FALSE	FALSE	FALSE	FALSE	FALSE	FALSE
ENSG00000235587	GAPDHP65	0	FALSE	FALSE	FALSE	FALSE	FALSE	FALSE
ENSG00000235605	NA	0	FALSE	FALSE	FALSE	FALSE	FALSE	FALSE
ENSG00000235613	NSRP1P1	0	FALSE	FALSE	FALSE	FALSE	FALSE	FALSE
ENSG00000235616	ST13P2	0	FALSE	FALSE	FALSE	FALSE	FALSE	FALSE
ENSG00000235618	FAM21EP	0	FALSE	FALSE	FALSE	FALSE	FALSE	FALSE
ENSG00000235619	RPL36AP33	0	FALSE	FALSE	FALSE	FALSE	FALSE	FALSE
ENSG00000235623	OR7E110P	0	FALSE	FALSE	FALSE	FALSE	FALSE	FALSE
ENSG00000235631	RNF148	0	FALSE	FALSE	FALSE	FALSE	FALSE	FALSE
ENSG00000235636	NUS1P1	0	FALSE	FALSE	FALSE	FALSE	FALSE	FALSE
ENSG00000235644	RPL10P5	0	FALSE	FALSE	FALSE	FALSE	FALSE	FALSE
ENSG00000235651	G3BP1P1	0	FALSE	FALSE	FALSE	FALSE	FALSE	FALSE
ENSG00000235655	H3P6	0	FALSE	FALSE	FALSE	FALSE	FALSE	FALSE
ENSG00000235670	RPL21P40	0	FALSE	FALSE	FALSE	FALSE	FALSE	FALSE
ENSG00000235672	NA	0	FALSE	FALSE	FALSE	FALSE	FALSE	FALSE
ENSG00000235673	NA	0	FALSE	FALSE	FALSE	FALSE	FALSE	FALSE
ENSG00000235685	NA	0	FALSE	FALSE	FALSE	FALSE	FALSE	FALSE
ENSG00000235695	HIGD2AP2	0	FALSE	FALSE	FALSE	FALSE	FALSE	FALSE
ENSG00000235701	PCBP2P1	0	FALSE	FALSE	FALSE	FALSE	FALSE	FALSE
ENSG00000235710	TRIM67-AS1	0	FALSE	FALSE	FALSE	FALSE	FALSE	FALSE
ENSG00000235711	ANKRD34C	0	FALSE	FALSE	FALSE	FALSE	FALSE	FALSE
ENSG00000235713	NA	0	FALSE	FALSE	FALSE	FALSE	FALSE	FALSE
ENSG00000235750	KIAA0040	0	FALSE	FALSE	FALSE	FALSE	FALSE	FALSE
ENSG00000235776	NA	0	FALSE	FALSE	FALSE	FALSE	FALSE	FALSE
ENSG00000235804	NA	0	FALSE	FALSE	FALSE	FALSE	FALSE	FALSE
ENSG00000235808	MYL6P2	0	FALSE	FALSE	FALSE	FALSE	FALSE	FALSE
ENSG00000235812	ADAM21P1	0	FALSE	FALSE	FALSE	FALSE	FALSE	FALSE
ENSG00000235817	NA	0	FALSE	FALSE	FALSE	FALSE	FALSE	FALSE
ENSG00000235827	TUBB8P9	0	FALSE	FALSE	FALSE	FALSE	FALSE	FALSE
ENSG00000235828	RPL36AP26	0	FALSE	FALSE	FALSE	FALSE	FALSE	FALSE
ENSG00000235832	CNN2P3	0	FALSE	FALSE	FALSE	FALSE	FALSE	FALSE
ENSG00000235833	NA	0	FALSE	FALSE	FALSE	FALSE	FALSE	FALSE
ENSG00000235838	HSP90AB7P	0	FALSE	FALSE	FALSE	FALSE	FALSE	FALSE
ENSG00000235847	LDHAP7	0	FALSE	FALSE	FALSE	FALSE	FALSE	FALSE
ENSG00000235859	NA	0	FALSE	FALSE	FALSE	FALSE	FALSE	FALSE
ENSG00000235863	B3GALT4	0	FALSE	FALSE	FALSE	FALSE	FALSE	FALSE
ENSG00000235868	GAPDHP31	0	FALSE	FALSE	FALSE	FALSE	FALSE	FALSE
ENSG00000235893	NA	0	FALSE	FALSE	FALSE	FALSE	FALSE	FALSE
ENSG00000235907	NA	0	FALSE	FALSE	FALSE	FALSE	FALSE	FALSE
ENSG00000235912	NA	0	FALSE	FALSE	FALSE	FALSE	FALSE	FALSE
ENSG00000235917	MTCO2P11	0	FALSE	FALSE	FALSE	FALSE	FALSE	FALSE
ENSG00000235920	THRAP3P3	0	FALSE	FALSE	FALSE	FALSE	FALSE	FALSE
ENSG00000235944	ZNF815P	0	FALSE	FALSE	FALSE	FALSE	FALSE	FALSE
ENSG00000235946	H2BW3P	0	FALSE	FALSE	FALSE	FALSE	FALSE	FALSE
ENSG00000235961	PNMA6A	0	FALSE	FALSE	FALSE	FALSE	FALSE	FALSE
ENSG00000235962	RPL7AP53	0	FALSE	FALSE	FALSE	FALSE	FALSE	FALSE
ENSG00000235990	RPL23AP20	0	FALSE	FALSE	FALSE	FALSE	FALSE	FALSE
ENSG00000236004	NA	0	FALSE	FALSE	FALSE	FALSE	FALSE	FALSE
ENSG00000236018	NA	0	FALSE	FALSE	FALSE	FALSE	FALSE	FALSE
ENSG00000236032	OR5H14	0	FALSE	FALSE	FALSE	FALSE	FALSE	FALSE
ENSG00000236047	RPL13AP12	0	FALSE	FALSE	FALSE	FALSE	FALSE	FALSE
ENSG00000236056	GAPDHP14	0	FALSE	FALSE	FALSE	FALSE	FALSE	FALSE
ENSG00000236058	RPL17P36	0	FALSE	FALSE	FALSE	FALSE	FALSE	FALSE
ENSG00000236072	SRSF2P1	0	FALSE	FALSE	FALSE	FALSE	FALSE	FALSE
ENSG00000236083	OR13E1P	0	FALSE	FALSE	FALSE	FALSE	FALSE	FALSE
ENSG00000236085	ACTG1P4	0	FALSE	FALSE	FALSE	FALSE	FALSE	FALSE
ENSG00000236086	HMGN2P28	0	FALSE	FALSE	FALSE	FALSE	FALSE	FALSE
ENSG00000236104	ZBTB22	0	FALSE	FALSE	FALSE	FALSE	FALSE	FALSE
ENSG00000236111	NA	0	FALSE	FALSE	FALSE	FALSE	FALSE	FALSE
ENSG00000236114	NA	0	FALSE	FALSE	FALSE	FALSE	FALSE	FALSE
ENSG00000236148	RPL23AP37	0	FALSE	FALSE	FALSE	FALSE	FALSE	FALSE
ENSG00000236155	ZPLD2P	0	FALSE	FALSE	FALSE	FALSE	FALSE	FALSE
ENSG00000236180	NA	0	FALSE	FALSE	FALSE	FALSE	FALSE	FALSE
ENSG00000236184	TCEA1P4	0	FALSE	FALSE	FALSE	FALSE	FALSE	FALSE
ENSG00000236187	GJA6P	0	FALSE	FALSE	FALSE	FALSE	FALSE	FALSE
ENSG00000236189	RPL18AP15	0	FALSE	FALSE	FALSE	FALSE	FALSE	FALSE
ENSG00000236232	MTCYBP24	0	FALSE	FALSE	FALSE	FALSE	FALSE	FALSE
ENSG00000236235	NA	0	FALSE	FALSE	FALSE	FALSE	FALSE	FALSE
ENSG00000236243	RPL6P29	0	FALSE	FALSE	FALSE	FALSE	FALSE	FALSE
ENSG00000236252	NA	0	FALSE	FALSE	FALSE	FALSE	FALSE	FALSE
ENSG00000236254	MTND4P14	0	FALSE	FALSE	FALSE	FALSE	FALSE	FALSE
ENSG00000236261	NA	0	FALSE	FALSE	FALSE	FALSE	FALSE	FALSE
ENSG00000236264	RPL26P30	0	FALSE	FALSE	FALSE	FALSE	FALSE	FALSE
ENSG00000236279	CLEC2L	0	FALSE	FALSE	FALSE	FALSE	FALSE	FALSE
ENSG00000236281	NDUFB9P2	0	FALSE	FALSE	FALSE	FALSE	FALSE	FALSE
ENSG00000236287	ZBED5	2	TRUE	FALSE	FALSE	FALSE	FALSE	FALSE
ENSG00000236290	EEF1GP7	0	FALSE	FALSE	FALSE	FALSE	FALSE	FALSE
ENSG00000236296	GUSBP5	0	FALSE	FALSE	FALSE	FALSE	FALSE	FALSE
ENSG00000236297	NA	0	FALSE	FALSE	FALSE	FALSE	FALSE	FALSE
ENSG00000236307	EEF1E1P1	0	FALSE	FALSE	FALSE	FALSE	FALSE	FALSE
ENSG00000236312	RPL34P34	0	FALSE	FALSE	FALSE	FALSE	FALSE	FALSE
ENSG00000236317	NA	0	FALSE	FALSE	FALSE	FALSE	FALSE	FALSE
ENSG00000236320	SLFN14	0	FALSE	FALSE	FALSE	FALSE	FALSE	FALSE
ENSG00000236330	RPL5P9	0	FALSE	FALSE	FALSE	FALSE	FALSE	FALSE
ENSG00000236334	PPIAL4G	0	FALSE	FALSE	FALSE	FALSE	FALSE	FALSE
ENSG00000236348	PSMC1P10	0	FALSE	FALSE	FALSE	FALSE	FALSE	FALSE
ENSG00000236375	POU5F1P5	0	FALSE	FALSE	FALSE	FALSE	FALSE	FALSE
ENSG00000236383	CCDC200	0	FALSE	FALSE	FALSE	FALSE	FALSE	FALSE
ENSG00000236397	DDX11L2	0	FALSE	FALSE	FALSE	FALSE	FALSE	FALSE
ENSG00000236409	NRADDP	0	FALSE	FALSE	FALSE	FALSE	FALSE	FALSE
ENSG00000236411	NDUFAF4P3	0	FALSE	FALSE	FALSE	FALSE	FALSE	FALSE
ENSG00000236417	CTSLP1	0	FALSE	FALSE	FALSE	FALSE	FALSE	FALSE
ENSG00000236420	CHCHD3P1	0	FALSE	FALSE	FALSE	FALSE	FALSE	FALSE
ENSG00000236438	FAM157A	0	FALSE	FALSE	FALSE	FALSE	FALSE	FALSE
ENSG00000236439	NA	0	FALSE	FALSE	FALSE	FALSE	FALSE	FALSE
ENSG00000236444	UBE2L5	0	FALSE	FALSE	FALSE	FALSE	FALSE	FALSE
ENSG00000236456	NA	0	FALSE	FALSE	FALSE	FALSE	FALSE	FALSE
ENSG00000236459	HNRNPA1P22	0	FALSE	FALSE	FALSE	FALSE	FALSE	FALSE
ENSG00000236474	GCNT1P1	0	FALSE	FALSE	FALSE	FALSE	FALSE	FALSE
ENSG00000236480	PKMP1	0	FALSE	FALSE	FALSE	FALSE	FALSE	FALSE
ENSG00000236489	NA	0	FALSE	FALSE	FALSE	FALSE	FALSE	FALSE
ENSG00000236493	EIF2S2P3	0	FALSE	FALSE	FALSE	FALSE	FALSE	FALSE
ENSG00000236512	NA	0	FALSE	FALSE	FALSE	FALSE	FALSE	FALSE
ENSG00000236516	KLF2P4	0	FALSE	FALSE	FALSE	FALSE	FALSE	FALSE
ENSG00000236523	NPM1P40	0	FALSE	FALSE	FALSE	FALSE	FALSE	FALSE
ENSG00000236529	NA	0	FALSE	FALSE	FALSE	FALSE	FALSE	FALSE
ENSG00000236534	H3P36	0	FALSE	FALSE	FALSE	FALSE	FALSE	FALSE
ENSG00000236539	HNRNPA1P54	0	FALSE	FALSE	FALSE	FALSE	FALSE	FALSE
ENSG00000236542	MED28P7	0	FALSE	FALSE	FALSE	FALSE	FALSE	FALSE
ENSG00000236552	RPL13AP5	0	FALSE	FALSE	FALSE	FALSE	FALSE	FALSE
ENSG00000236554	ASNSP3	0	FALSE	FALSE	FALSE	FALSE	FALSE	FALSE
ENSG00000236564	YWHAQP5	0	FALSE	FALSE	FALSE	FALSE	FALSE	FALSE
ENSG00000236567	TCF3P1	0	FALSE	FALSE	FALSE	FALSE	FALSE	FALSE
ENSG00000236570	RAD23BP1	0	FALSE	FALSE	FALSE	FALSE	FALSE	FALSE
ENSG00000236571	NA	0	FALSE	FALSE	FALSE	FALSE	FALSE	FALSE
ENSG00000236576	NA	0	FALSE	FALSE	FALSE	FALSE	FALSE	FALSE
ENSG00000236577	SNRPGP14	0	FALSE	FALSE	FALSE	FALSE	FALSE	FALSE
ENSG00000236609	ZNF853	0	FALSE	FALSE	FALSE	FALSE	FALSE	FALSE
ENSG00000236670	KRT18P5	0	FALSE	FALSE	FALSE	FALSE	FALSE	FALSE
ENSG00000236679	RPL23AP24	0	FALSE	FALSE	FALSE	FALSE	FALSE	FALSE
ENSG00000236683	HMGA1P1	0	FALSE	FALSE	FALSE	FALSE	FALSE	FALSE
ENSG00000236695	HNRNPA1P47	0	FALSE	FALSE	FALSE	FALSE	FALSE	FALSE
ENSG00000236698	EIF1AXP1	0	FALSE	FALSE	FALSE	FALSE	FALSE	FALSE
ENSG00000236699	ARHGEF38	0	FALSE	FALSE	FALSE	FALSE	FALSE	FALSE
ENSG00000236710	NA	0	FALSE	FALSE	FALSE	FALSE	FALSE	FALSE
ENSG00000236717	NA	0	FALSE	FALSE	FALSE	FALSE	FALSE	FALSE
ENSG00000236735	RPL31P63	0	FALSE	FALSE	FALSE	FALSE	FALSE	FALSE
ENSG00000236739	CLIC4P1	0	FALSE	FALSE	FALSE	FALSE	FALSE	FALSE
ENSG00000236741	NA	0	FALSE	FALSE	FALSE	FALSE	FALSE	FALSE
ENSG00000236776	RPL21P23	0	FALSE	FALSE	FALSE	FALSE	FALSE	FALSE
ENSG00000236782	ZNF593OS	0	FALSE	FALSE	FALSE	FALSE	FALSE	FALSE
ENSG00000236785	SDR42E1P5	0	FALSE	FALSE	FALSE	FALSE	FALSE	FALSE
ENSG00000236794	BCRP8	0	FALSE	FALSE	FALSE	FALSE	FALSE	FALSE
ENSG00000236796	NA	0	FALSE	FALSE	FALSE	FALSE	FALSE	FALSE
ENSG00000236797	SPA17P1	0	FALSE	FALSE	FALSE	FALSE	FALSE	FALSE
ENSG00000236801	RPL24P8	0	FALSE	FALSE	FALSE	FALSE	FALSE	FALSE
ENSG00000236804	RPS3AP12	0	FALSE	FALSE	FALSE	FALSE	FALSE	FALSE
ENSG00000236806	RPL7AP15	0	FALSE	FALSE	FALSE	FALSE	FALSE	FALSE
ENSG00000236809	SNX25P1	0	FALSE	FALSE	FALSE	FALSE	FALSE	FALSE
ENSG00000236811	GAPDHP2	0	FALSE	FALSE	FALSE	FALSE	FALSE	FALSE
ENSG00000236814	NA	0	FALSE	FALSE	FALSE	FALSE	FALSE	FALSE
ENSG00000236816	ANKRD20A7P	0	FALSE	FALSE	FALSE	FALSE	FALSE	FALSE
ENSG00000236829	NA	0	FALSE	FALSE	FALSE	FALSE	FALSE	FALSE
ENSG00000236844	NA	0	FALSE	FALSE	FALSE	FALSE	FALSE	FALSE
ENSG00000236862	RPS20P24	0	FALSE	FALSE	FALSE	FALSE	FALSE	FALSE
ENSG00000236876	TMSB4XP1	0	FALSE	FALSE	FALSE	FALSE	FALSE	FALSE
ENSG00000236887	NA	0	FALSE	FALSE	FALSE	FALSE	FALSE	FALSE
ENSG00000236905	NA	0	FALSE	FALSE	FALSE	FALSE	FALSE	FALSE
ENSG00000236907	NA	0	FALSE	FALSE	FALSE	FALSE	FALSE	FALSE
ENSG00000236913	RPS13P3	0	FALSE	FALSE	FALSE	FALSE	FALSE	FALSE
ENSG00000236917	DNAJA1P2	0	FALSE	FALSE	FALSE	FALSE	FALSE	FALSE
ENSG00000236928	NA	0	FALSE	FALSE	FALSE	FALSE	FALSE	FALSE
ENSG00000236940	NA	0	FALSE	FALSE	FALSE	FALSE	FALSE	FALSE
ENSG00000236942	NA	0	FALSE	FALSE	FALSE	FALSE	FALSE	FALSE
ENSG00000236966	NA	0	FALSE	FALSE	FALSE	FALSE	FALSE	FALSE
ENSG00000236973	GAPDHP51	0	FALSE	FALSE	FALSE	FALSE	FALSE	FALSE
ENSG00000236976	NA	0	FALSE	FALSE	FALSE	FALSE	FALSE	FALSE
ENSG00000236987	NDUFA5P8	0	FALSE	FALSE	FALSE	FALSE	FALSE	FALSE
ENSG00000236988	CTDSPL2P1	0	FALSE	FALSE	FALSE	FALSE	FALSE	FALSE
ENSG00000236992	RPL12P12	0	FALSE	FALSE	FALSE	FALSE	FALSE	FALSE
ENSG00000236993	GAPDHP21	0	FALSE	FALSE	FALSE	FALSE	FALSE	FALSE
ENSG00000236994	YBX1P9	0	FALSE	FALSE	FALSE	FALSE	FALSE	FALSE
ENSG00000237004	ZNRF2P1	0	FALSE	FALSE	FALSE	FALSE	FALSE	FALSE
ENSG00000237007	KRT18P52	0	FALSE	FALSE	FALSE	FALSE	FALSE	FALSE
ENSG00000237016	NA	0	FALSE	FALSE	FALSE	FALSE	FALSE	FALSE
ENSG00000237023	USP9YP3	0	FALSE	FALSE	FALSE	FALSE	FALSE	FALSE
ENSG00000237026	NA	0	FALSE	FALSE	FALSE	FALSE	FALSE	FALSE
ENSG00000237032	RPSAP7	0	FALSE	FALSE	FALSE	FALSE	FALSE	FALSE
ENSG00000237039	RPS28P4	0	FALSE	FALSE	FALSE	FALSE	FALSE	FALSE
ENSG00000237053	FUCA1P1	0	FALSE	FALSE	FALSE	FALSE	FALSE	FALSE
ENSG00000237065	NANOGP4	0	FALSE	FALSE	FALSE	FALSE	FALSE	FALSE
ENSG00000237077	RPL38P2	0	FALSE	FALSE	FALSE	FALSE	FALSE	FALSE
ENSG00000237082	COX5BP6	0	FALSE	FALSE	FALSE	FALSE	FALSE	FALSE
ENSG00000237094	NA	0	FALSE	FALSE	FALSE	FALSE	FALSE	FALSE
ENSG00000237107	NA	0	FALSE	FALSE	FALSE	FALSE	FALSE	FALSE
ENSG00000237109	RPL21P111	0	FALSE	FALSE	FALSE	FALSE	FALSE	FALSE
ENSG00000237135	DDX10P1	0	FALSE	FALSE	FALSE	FALSE	FALSE	FALSE
ENSG00000237154	MCFD2P1	0	FALSE	FALSE	FALSE	FALSE	FALSE	FALSE
ENSG00000237169	RPL12P27	0	FALSE	FALSE	FALSE	FALSE	FALSE	FALSE
ENSG00000237172	B3GNT9	0	FALSE	FALSE	FALSE	FALSE	FALSE	FALSE
ENSG00000237186	NA	0	FALSE	FALSE	FALSE	FALSE	FALSE	FALSE
ENSG00000237190	CDKN2AIPNL	1	FALSE	FALSE	FALSE	FALSE	FALSE	FALSE
ENSG00000237194	SNAI1P1	0	FALSE	FALSE	FALSE	FALSE	FALSE	FALSE
ENSG00000237205	RPL7P34	0	FALSE	FALSE	FALSE	FALSE	FALSE	FALSE
ENSG00000237211	SETP4	0	FALSE	FALSE	FALSE	FALSE	FALSE	FALSE
ENSG00000237214	NA	0	FALSE	FALSE	FALSE	FALSE	FALSE	FALSE
ENSG00000237217	NA	0	FALSE	FALSE	FALSE	FALSE	FALSE	FALSE
ENSG00000237223	SULT1C2P1	0	FALSE	FALSE	FALSE	FALSE	FALSE	FALSE
ENSG00000237225	OR13K1P	0	FALSE	FALSE	FALSE	FALSE	FALSE	FALSE
ENSG00000237236	NA	0	FALSE	FALSE	FALSE	FALSE	FALSE	FALSE
ENSG00000237238	BMS1P10	0	FALSE	FALSE	FALSE	FALSE	FALSE	FALSE
ENSG00000237251	NA	0	FALSE	FALSE	FALSE	FALSE	FALSE	FALSE
ENSG00000237260	PPIAP67	0	FALSE	FALSE	FALSE	FALSE	FALSE	FALSE
ENSG00000237264	FTH1P11	0	FALSE	FALSE	FALSE	FALSE	FALSE	FALSE
ENSG00000237273	RSL24D1P8	0	FALSE	FALSE	FALSE	FALSE	FALSE	FALSE
ENSG00000237276	ANO7L1	0	FALSE	FALSE	FALSE	FALSE	FALSE	FALSE
ENSG00000237289	CKMT1B	0	FALSE	FALSE	FALSE	FALSE	FALSE	FALSE
ENSG00000237296	SMG1P1	0	FALSE	FALSE	FALSE	FALSE	FALSE	FALSE
ENSG00000237314	RPL12P39	0	FALSE	FALSE	FALSE	FALSE	FALSE	FALSE
ENSG00000237322	RPL7L1P10	0	FALSE	FALSE	FALSE	FALSE	FALSE	FALSE
ENSG00000237330	RNF223	0	FALSE	FALSE	FALSE	FALSE	FALSE	FALSE
ENSG00000237347	NA	0	FALSE	FALSE	FALSE	FALSE	FALSE	FALSE
ENSG00000237349	NA	0	FALSE	FALSE	FALSE	FALSE	FALSE	FALSE
ENSG00000237350	CDC42P6	0	FALSE	FALSE	FALSE	FALSE	FALSE	FALSE
ENSG00000237353	PATE4	0	FALSE	FALSE	FALSE	FALSE	FALSE	FALSE
ENSG00000237406	NDUFA9P1	0	FALSE	FALSE	FALSE	FALSE	FALSE	FALSE
ENSG00000237412	PRSS56	0	FALSE	FALSE	FALSE	FALSE	FALSE	FALSE
ENSG00000237418	NA	0	FALSE	FALSE	FALSE	FALSE	FALSE	FALSE
ENSG00000237426	ZIK1P1	0	FALSE	FALSE	FALSE	FALSE	FALSE	FALSE
ENSG00000237433	RPSAP11	0	FALSE	FALSE	FALSE	FALSE	FALSE	FALSE
ENSG00000237438	CECR7	0	FALSE	FALSE	FALSE	FALSE	FALSE	FALSE
ENSG00000237440	ZNF737	0	FALSE	FALSE	FALSE	FALSE	FALSE	FALSE
ENSG00000237441	RGL2	0	FALSE	FALSE	FALSE	FALSE	FALSE	FALSE
ENSG00000237451	CDK2AP2P2	0	FALSE	FALSE	FALSE	FALSE	FALSE	FALSE
ENSG00000237452	MEIOSIN	0	FALSE	FALSE	FALSE	FALSE	FALSE	FALSE
ENSG00000237456	ID2B	0	FALSE	FALSE	FALSE	FALSE	FALSE	FALSE
ENSG00000237458	TUBB4BP3	0	FALSE	FALSE	FALSE	FALSE	FALSE	FALSE
ENSG00000237469	TUBB8P10	0	FALSE	FALSE	FALSE	FALSE	FALSE	FALSE
ENSG00000237470	DCLRE1CP1	0	FALSE	FALSE	FALSE	FALSE	FALSE	FALSE
ENSG00000237472	NA	0	FALSE	FALSE	FALSE	FALSE	FALSE	FALSE
ENSG00000237478	NA	0	FALSE	FALSE	FALSE	FALSE	FALSE	FALSE
ENSG00000237489	C10orf143	0	FALSE	FALSE	FALSE	FALSE	FALSE	FALSE
ENSG00000237492	OR2L9P	0	FALSE	FALSE	FALSE	FALSE	FALSE	FALSE
ENSG00000237506	RPSAP15	0	FALSE	FALSE	FALSE	FALSE	FALSE	FALSE
ENSG00000237510	GPAT2P1	0	FALSE	FALSE	FALSE	FALSE	FALSE	FALSE
ENSG00000237515	SHISA9	0	FALSE	FALSE	FALSE	FALSE	FALSE	FALSE
ENSG00000237517	DGCR5	0	FALSE	FALSE	FALSE	FALSE	FALSE	FALSE
ENSG00000237522	NONOP2	0	FALSE	FALSE	FALSE	FALSE	FALSE	FALSE
ENSG00000237546	XKRYP6	0	FALSE	FALSE	FALSE	FALSE	FALSE	FALSE
ENSG00000237549	RPS6P3	0	FALSE	FALSE	FALSE	FALSE	FALSE	FALSE
ENSG00000237550	NA	0	FALSE	FALSE	FALSE	FALSE	FALSE	FALSE
ENSG00000237551	NA	0	FALSE	FALSE	FALSE	FALSE	FALSE	FALSE
ENSG00000237569	TUBAP1	0	FALSE	FALSE	FALSE	FALSE	FALSE	FALSE
ENSG00000237575	PYY2	0	FALSE	FALSE	FALSE	FALSE	FALSE	FALSE
ENSG00000237580	GCSHP3	0	FALSE	FALSE	FALSE	FALSE	FALSE	FALSE
ENSG00000237584	RAC1P4	0	FALSE	FALSE	FALSE	FALSE	FALSE	FALSE
ENSG00000237603	HMGB3P12	0	FALSE	FALSE	FALSE	FALSE	FALSE	FALSE
ENSG00000237624	OXCT2P1	0	FALSE	FALSE	FALSE	FALSE	FALSE	FALSE
ENSG00000237631	PARK7P2	0	FALSE	FALSE	FALSE	FALSE	FALSE	FALSE
ENSG00000237636	ANKRD26P3	0	FALSE	FALSE	FALSE	FALSE	FALSE	FALSE
ENSG00000237639	NA	0	FALSE	FALSE	FALSE	FALSE	FALSE	FALSE
ENSG00000237649	KIFC1	0	FALSE	FALSE	FALSE	FALSE	FALSE	FALSE
ENSG00000237651	C2orf74	0	FALSE	FALSE	FALSE	FALSE	FALSE	FALSE
ENSG00000237666	NA	0	FALSE	FALSE	FALSE	FALSE	FALSE	FALSE
ENSG00000237682	PRKCIP1	0	FALSE	FALSE	FALSE	FALSE	FALSE	FALSE
ENSG00000237693	IRGM	0	FALSE	FALSE	FALSE	FALSE	FALSE	FALSE
ENSG00000237708	SPIN2P1	0	FALSE	FALSE	FALSE	FALSE	FALSE	FALSE
ENSG00000237709	EEF1A1P28	0	FALSE	FALSE	FALSE	FALSE	FALSE	FALSE
ENSG00000237711	MTCO3P11	0	FALSE	FALSE	FALSE	FALSE	FALSE	FALSE
ENSG00000237729	NA	0	FALSE	FALSE	FALSE	FALSE	FALSE	FALSE
ENSG00000237730	RPS5P8	0	FALSE	FALSE	FALSE	FALSE	FALSE	FALSE
ENSG00000237732	CT75	0	FALSE	FALSE	FALSE	FALSE	FALSE	FALSE
ENSG00000237740	NPAP1P3	0	FALSE	FALSE	FALSE	FALSE	FALSE	FALSE
ENSG00000237748	UQCRBP1	0	FALSE	FALSE	FALSE	FALSE	FALSE	FALSE
ENSG00000237749	NA	0	FALSE	FALSE	FALSE	FALSE	FALSE	FALSE
ENSG00000237754	NA	0	FALSE	FALSE	FALSE	FALSE	FALSE	FALSE
ENSG00000237757	EEF1A1P30	0	FALSE	FALSE	FALSE	FALSE	FALSE	FALSE
ENSG00000237758	BANF1P3	0	FALSE	FALSE	FALSE	FALSE	FALSE	FALSE
ENSG00000237763	AMY1A	0	FALSE	FALSE	FALSE	FALSE	FALSE	FALSE
ENSG00000237765	FAM200B	0	FALSE	FALSE	FALSE	FALSE	FALSE	FALSE
ENSG00000237766	GGTA2P	0	FALSE	FALSE	FALSE	FALSE	FALSE	FALSE
ENSG00000237774	NA	0	FALSE	FALSE	FALSE	FALSE	FALSE	FALSE
ENSG00000237784	RPS20P12	0	FALSE	FALSE	FALSE	FALSE	FALSE	FALSE
ENSG00000237788	NA	0	FALSE	FALSE	FALSE	FALSE	FALSE	FALSE
ENSG00000237793	RPL18AP16	0	FALSE	FALSE	FALSE	FALSE	FALSE	FALSE
ENSG00000237818	RPS3AP29	0	FALSE	FALSE	FALSE	FALSE	FALSE	FALSE
ENSG00000237821	ST13P7	0	FALSE	FALSE	FALSE	FALSE	FALSE	FALSE
ENSG00000237840	FAM21FP	0	FALSE	FALSE	FALSE	FALSE	FALSE	FALSE
ENSG00000237846	NA	0	FALSE	FALSE	FALSE	FALSE	FALSE	FALSE
ENSG00000237849	NFYAP1	0	FALSE	FALSE	FALSE	FALSE	FALSE	FALSE
ENSG00000237854	LINC00674	0	FALSE	FALSE	FALSE	FALSE	FALSE	FALSE
ENSG00000237859	EEF1A1P31	0	FALSE	FALSE	FALSE	FALSE	FALSE	FALSE
ENSG00000237887	RPL23AP32	0	FALSE	FALSE	FALSE	FALSE	FALSE	FALSE
ENSG00000237906	MUPP	0	FALSE	FALSE	FALSE	FALSE	FALSE	FALSE
ENSG00000237910	MTCO1P18	0	FALSE	FALSE	FALSE	FALSE	FALSE	FALSE
ENSG00000237930	RPL31P14	0	FALSE	FALSE	FALSE	FALSE	FALSE	FALSE
ENSG00000237951	PPIL1P1	0	FALSE	FALSE	FALSE	FALSE	FALSE	FALSE
ENSG00000237953	RPS13P5	0	FALSE	FALSE	FALSE	FALSE	FALSE	FALSE
ENSG00000237959	RPL36AP10	0	FALSE	FALSE	FALSE	FALSE	FALSE	FALSE
ENSG00000237972	TUBG1P	0	FALSE	FALSE	FALSE	FALSE	FALSE	FALSE
ENSG00000237973	MTCO1P12	0	FALSE	FALSE	FALSE	FALSE	FALSE	FALSE
ENSG00000237977	EIF4HP2	0	FALSE	FALSE	FALSE	FALSE	FALSE	FALSE
ENSG00000237984	PTENP1	0	FALSE	FALSE	FALSE	FALSE	FALSE	FALSE
ENSG00000237988	OR2I1P	0	FALSE	FALSE	FALSE	FALSE	FALSE	FALSE
ENSG00000237991	RPL35P1	0	FALSE	FALSE	FALSE	FALSE	FALSE	FALSE
ENSG00000238001	SNRPCP1	0	FALSE	FALSE	FALSE	FALSE	FALSE	FALSE
ENSG00000238003	RPL10P4	0	FALSE	FALSE	FALSE	FALSE	FALSE	FALSE
ENSG00000238021	ODAD2P1	0	FALSE	FALSE	FALSE	FALSE	FALSE	FALSE
ENSG00000238061	NA	0	FALSE	FALSE	FALSE	FALSE	FALSE	FALSE
ENSG00000238072	CDC26P1	0	FALSE	FALSE	FALSE	FALSE	FALSE	FALSE
ENSG00000238077	NMNAT1P3	0	FALSE	FALSE	FALSE	FALSE	FALSE	FALSE
ENSG00000238082	NUDCP2	0	FALSE	FALSE	FALSE	FALSE	FALSE	FALSE
ENSG00000238083	LRRC37A2	1	FALSE	FALSE	FALSE	FALSE	FALSE	FALSE
ENSG00000238084	NA	0	FALSE	FALSE	FALSE	FALSE	FALSE	FALSE
ENSG00000238087	FMO8P	0	FALSE	FALSE	FALSE	FALSE	FALSE	FALSE
ENSG00000238098	ABCA17P	0	FALSE	FALSE	FALSE	FALSE	FALSE	FALSE
ENSG00000238103	RPL9P7	0	FALSE	FALSE	FALSE	FALSE	FALSE	FALSE
ENSG00000238105	GOLGA2P5	0	FALSE	FALSE	FALSE	FALSE	FALSE	FALSE
ENSG00000238116	RAD21P1	0	FALSE	FALSE	FALSE	FALSE	FALSE	FALSE
ENSG00000238132	GOLM2P1	0	FALSE	FALSE	FALSE	FALSE	FALSE	FALSE
ENSG00000238145	TUBAP8	0	FALSE	FALSE	FALSE	FALSE	FALSE	FALSE
ENSG00000238149	NA	0	FALSE	FALSE	FALSE	FALSE	FALSE	FALSE
ENSG00000238151	MLLT10P1	0	FALSE	FALSE	FALSE	FALSE	FALSE	FALSE
ENSG00000238172	RPS2P35	0	FALSE	FALSE	FALSE	FALSE	FALSE	FALSE
ENSG00000238181	AHCYP2	0	FALSE	FALSE	FALSE	FALSE	FALSE	FALSE
ENSG00000238193	HADHBP1	0	FALSE	FALSE	FALSE	FALSE	FALSE	FALSE
ENSG00000238205	MPC1L	0	FALSE	FALSE	FALSE	FALSE	FALSE	FALSE
ENSG00000238210	ETDA	0	FALSE	FALSE	FALSE	FALSE	FALSE	FALSE
ENSG00000238213	TARDBPP2	0	FALSE	FALSE	FALSE	FALSE	FALSE	FALSE
ENSG00000238227	TMEM250	0	FALSE	FALSE	FALSE	FALSE	FALSE	FALSE
ENSG00000238228	OR7E7P	0	FALSE	FALSE	FALSE	FALSE	FALSE	FALSE
ENSG00000238236	MTCYBP14	0	FALSE	FALSE	FALSE	FALSE	FALSE	FALSE
ENSG00000238241	CCR12P	0	FALSE	FALSE	FALSE	FALSE	FALSE	FALSE
ENSG00000238243	OR2W3	0	FALSE	FALSE	FALSE	FALSE	FALSE	FALSE
ENSG00000238244	GABARAPL3	0	FALSE	FALSE	FALSE	FALSE	FALSE	FALSE
ENSG00000238247	RDXP3	0	FALSE	FALSE	FALSE	FALSE	FALSE	FALSE
ENSG00000238259	PHF5GP	0	FALSE	FALSE	FALSE	FALSE	FALSE	FALSE
ENSG00000238263	RPL21P88	0	FALSE	FALSE	FALSE	FALSE	FALSE	FALSE
ENSG00000238269	PAGE2B	0	FALSE	FALSE	FALSE	FALSE	FALSE	FALSE
ENSG00000238286	SLC35E1P1	0	FALSE	FALSE	FALSE	FALSE	FALSE	FALSE
ENSG00000239198	RPL5P22	0	FALSE	FALSE	FALSE	FALSE	FALSE	FALSE
ENSG00000239199	RPL21P6	0	FALSE	FALSE	FALSE	FALSE	FALSE	FALSE
ENSG00000239200	RPL22P20	0	FALSE	FALSE	FALSE	FALSE	FALSE	FALSE
ENSG00000239201	RPL21P106	0	FALSE	FALSE	FALSE	FALSE	FALSE	FALSE
ENSG00000239215	RPL27P12	0	FALSE	FALSE	FALSE	FALSE	FALSE	FALSE
ENSG00000239218	RPS20P22	0	FALSE	FALSE	FALSE	FALSE	FALSE	FALSE
ENSG00000239223	RPL34P31	0	FALSE	FALSE	FALSE	FALSE	FALSE	FALSE
ENSG00000239246	NA	0	FALSE	FALSE	FALSE	FALSE	FALSE	FALSE
ENSG00000239253	RPS4XP23	0	FALSE	FALSE	FALSE	FALSE	FALSE	FALSE
ENSG00000239254	NA	0	FALSE	FALSE	FALSE	FALSE	FALSE	FALSE
ENSG00000239261	RPL31P41	0	FALSE	FALSE	FALSE	FALSE	FALSE	FALSE
ENSG00000239264	TXNDC5	0	FALSE	FALSE	FALSE	FALSE	FALSE	FALSE
ENSG00000239269	RPSAP4	0	FALSE	FALSE	FALSE	FALSE	FALSE	FALSE
ENSG00000239272	RPL21P10	0	FALSE	FALSE	FALSE	FALSE	FALSE	FALSE
ENSG00000239280	NA	0	FALSE	FALSE	FALSE	FALSE	FALSE	FALSE
ENSG00000239282	CASTOR1	0	FALSE	FALSE	FALSE	FALSE	FALSE	FALSE
ENSG00000239291	NA	0	FALSE	FALSE	FALSE	FALSE	FALSE	FALSE
ENSG00000239305	RNF103	0	FALSE	FALSE	FALSE	FALSE	FALSE	FALSE
ENSG00000239306	RBM14	0	FALSE	FALSE	FALSE	FALSE	FALSE	FALSE
ENSG00000239315	RPL19P13	0	FALSE	FALSE	FALSE	FALSE	FALSE	FALSE
ENSG00000239317	RPL35AP17	0	FALSE	FALSE	FALSE	FALSE	FALSE	FALSE
ENSG00000239344	NA	0	FALSE	FALSE	FALSE	FALSE	FALSE	FALSE
ENSG00000239345	HNRNPA1P26	0	FALSE	FALSE	FALSE	FALSE	FALSE	FALSE
ENSG00000239382	ALKBH6	0	FALSE	FALSE	FALSE	FALSE	FALSE	FALSE
ENSG00000239388	ASB14	0	FALSE	FALSE	FALSE	FALSE	FALSE	FALSE
ENSG00000239389	PCDHA13	0	FALSE	FALSE	FALSE	FALSE	FALSE	FALSE
ENSG00000239392	NA	0	FALSE	FALSE	FALSE	FALSE	FALSE	FALSE
ENSG00000239402	CYP4F62P	0	FALSE	FALSE	FALSE	FALSE	FALSE	FALSE
ENSG00000239405	TMED10P2	0	FALSE	FALSE	FALSE	FALSE	FALSE	FALSE
ENSG00000239412	RPL21P71	0	FALSE	FALSE	FALSE	FALSE	FALSE	FALSE
ENSG00000239413	RPS27P23	0	FALSE	FALSE	FALSE	FALSE	FALSE	FALSE
ENSG00000239435	KCNMB3P1	0	FALSE	FALSE	FALSE	FALSE	FALSE	FALSE
ENSG00000239455	NA	0	FALSE	FALSE	FALSE	FALSE	FALSE	FALSE
ENSG00000239470	NA	0	FALSE	FALSE	FALSE	FALSE	FALSE	FALSE
ENSG00000239473	RPL7P38	0	FALSE	FALSE	FALSE	FALSE	FALSE	FALSE
ENSG00000239474	KLHL41	0	FALSE	FALSE	FALSE	FALSE	FALSE	FALSE
ENSG00000239510	RPL9P5	0	FALSE	FALSE	FALSE	FALSE	FALSE	FALSE
ENSG00000239511	POM121L7P	0	FALSE	FALSE	FALSE	FALSE	FALSE	FALSE
ENSG00000239517	NA	0	FALSE	FALSE	FALSE	FALSE	FALSE	FALSE
ENSG00000239521	CASTOR3	1	FALSE	FALSE	FALSE	FALSE	FALSE	FALSE
ENSG00000239524	RPL32P34	0	FALSE	FALSE	FALSE	FALSE	FALSE	FALSE
ENSG00000239525	RPL30P5	0	FALSE	FALSE	FALSE	FALSE	FALSE	FALSE
ENSG00000239527	RPS23P7	0	FALSE	FALSE	FALSE	FALSE	FALSE	FALSE
ENSG00000239528	RPS14P8	0	FALSE	FALSE	FALSE	FALSE	FALSE	FALSE
ENSG00000239556	NA	0	FALSE	FALSE	FALSE	FALSE	FALSE	FALSE
ENSG00000239557	PPP2R5CP	0	FALSE	FALSE	FALSE	FALSE	FALSE	FALSE
ENSG00000239559	RPL37P2	0	FALSE	FALSE	FALSE	FALSE	FALSE	FALSE
ENSG00000239605	STPG4	1	FALSE	FALSE	FALSE	FALSE	FALSE	FALSE
ENSG00000239617	RPL32P27	0	FALSE	FALSE	FALSE	FALSE	FALSE	FALSE
ENSG00000239626	RPSAP41	0	FALSE	FALSE	FALSE	FALSE	FALSE	FALSE
ENSG00000239627	RPL12P20	0	FALSE	FALSE	FALSE	FALSE	FALSE	FALSE
ENSG00000239650	GUSBP4	0	FALSE	FALSE	FALSE	FALSE	FALSE	FALSE
ENSG00000239670	NA	0	FALSE	FALSE	FALSE	FALSE	FALSE	FALSE
ENSG00000239672	NME1	0	FALSE	FALSE	FALSE	FALSE	FALSE	FALSE
ENSG00000239696	NA	0	FALSE	FALSE	FALSE	FALSE	FALSE	FALSE
ENSG00000239697	TNFSF12	0	FALSE	FALSE	FALSE	FALSE	FALSE	FALSE
ENSG00000239704	CDRT4	0	FALSE	FALSE	FALSE	FALSE	FALSE	FALSE
ENSG00000239713	APOBEC3G	0	FALSE	FALSE	FALSE	FALSE	FALSE	FALSE
ENSG00000239719	NA	0	FALSE	FALSE	FALSE	FALSE	FALSE	FALSE
ENSG00000239732	TLR9	0	FALSE	FALSE	FALSE	FALSE	FALSE	FALSE
ENSG00000239736	CEACAMP3	0	FALSE	FALSE	FALSE	FALSE	FALSE	FALSE
ENSG00000239763	NA	0	FALSE	FALSE	FALSE	FALSE	FALSE	FALSE
ENSG00000239779	WBP1	0	FALSE	FALSE	FALSE	FALSE	FALSE	FALSE
ENSG00000239789	MRPS17	0	FALSE	FALSE	FALSE	FALSE	FALSE	FALSE
ENSG00000239797	RPL21P39	0	FALSE	FALSE	FALSE	FALSE	FALSE	FALSE
ENSG00000239804	NA	0	FALSE	FALSE	FALSE	FALSE	FALSE	FALSE
ENSG00000239827	SUGT1P3	2	TRUE	FALSE	FALSE	FALSE	FALSE	FALSE
ENSG00000239830	RPS4XP22	0	FALSE	FALSE	FALSE	FALSE	FALSE	FALSE
ENSG00000239839	DEFA3	0	FALSE	FALSE	FALSE	FALSE	FALSE	FALSE
ENSG00000239857	GET4	1	FALSE	FALSE	FALSE	FALSE	FALSE	FALSE
ENSG00000239861	NA	0	FALSE	FALSE	FALSE	FALSE	FALSE	FALSE
ENSG00000239872	RPL35AP19	0	FALSE	FALSE	FALSE	FALSE	FALSE	FALSE
ENSG00000239873	GAPDHP27	0	FALSE	FALSE	FALSE	FALSE	FALSE	FALSE
ENSG00000239881	RPS27P25	0	FALSE	FALSE	FALSE	FALSE	FALSE	FALSE
ENSG00000239883	PARGP1	0	FALSE	FALSE	FALSE	FALSE	FALSE	FALSE
ENSG00000239887	C1orf226	0	FALSE	FALSE	FALSE	FALSE	FALSE	FALSE
ENSG00000239900	ADSL	1	FALSE	FALSE	FALSE	FALSE	FALSE	FALSE
ENSG00000239912	RPL39P36	0	FALSE	FALSE	FALSE	FALSE	FALSE	FALSE
ENSG00000239920	NA	0	FALSE	FALSE	FALSE	FALSE	FALSE	FALSE
ENSG00000239924	RPL29P22	0	FALSE	FALSE	FALSE	FALSE	FALSE	FALSE
ENSG00000239959	ENPP7P2	0	FALSE	FALSE	FALSE	FALSE	FALSE	FALSE
ENSG00000239969	NA	0	FALSE	FALSE	FALSE	FALSE	FALSE	FALSE
ENSG00000239985	NA	0	FALSE	FALSE	FALSE	FALSE	FALSE	FALSE
ENSG00000239998	LILRA2	0	FALSE	FALSE	FALSE	FALSE	FALSE	FALSE
ENSG00000240002	YBX1P3	0	FALSE	FALSE	FALSE	FALSE	FALSE	FALSE
ENSG00000240003	RPL7P24	0	FALSE	FALSE	FALSE	FALSE	FALSE	FALSE
ENSG00000240021	TEX35	0	FALSE	FALSE	FALSE	FALSE	FALSE	FALSE
ENSG00000240024	LINC00888	0	FALSE	FALSE	FALSE	FALSE	FALSE	FALSE
ENSG00000240031	OR9A3P	0	FALSE	FALSE	FALSE	FALSE	FALSE	FALSE
ENSG00000240036	NA	0	FALSE	FALSE	FALSE	FALSE	FALSE	FALSE
ENSG00000240038	AMY2B	0	FALSE	FALSE	FALSE	FALSE	FALSE	FALSE
ENSG00000240045	STRIT1	0	FALSE	FALSE	FALSE	FALSE	FALSE	FALSE
ENSG00000240053	LY6G5B	0	FALSE	FALSE	FALSE	FALSE	FALSE	FALSE
ENSG00000240058	ARGFXP1	0	FALSE	FALSE	FALSE	FALSE	FALSE	FALSE
ENSG00000240065	PSMB9	0	FALSE	FALSE	FALSE	FALSE	FALSE	FALSE
ENSG00000240074	RPL9P30	0	FALSE	FALSE	FALSE	FALSE	FALSE	FALSE
ENSG00000240083	RPS3AP22	0	FALSE	FALSE	FALSE	FALSE	FALSE	FALSE
ENSG00000240087	RPSAP12	0	FALSE	FALSE	FALSE	FALSE	FALSE	FALSE
ENSG00000240089	BMS1P3	0	FALSE	FALSE	FALSE	FALSE	FALSE	FALSE
ENSG00000240100	NA	0	FALSE	FALSE	FALSE	FALSE	FALSE	FALSE
ENSG00000240103	NA	0	FALSE	FALSE	FALSE	FALSE	FALSE	FALSE
ENSG00000240107	NA	0	FALSE	FALSE	FALSE	FALSE	FALSE	FALSE
ENSG00000240108	NCOR1P1	0	FALSE	FALSE	FALSE	FALSE	FALSE	FALSE
ENSG00000240125	RPL23AP75	0	FALSE	FALSE	FALSE	FALSE	FALSE	FALSE
ENSG00000240131	NA	0	FALSE	FALSE	FALSE	FALSE	FALSE	FALSE
ENSG00000240132	ETF1P2	0	FALSE	FALSE	FALSE	FALSE	FALSE	FALSE
ENSG00000240138	EEF1GP4	0	FALSE	FALSE	FALSE	FALSE	FALSE	FALSE
ENSG00000240180	RPL12P28	0	FALSE	FALSE	FALSE	FALSE	FALSE	FALSE
ENSG00000240184	PCDHGC3	0	FALSE	FALSE	FALSE	FALSE	FALSE	FALSE
ENSG00000240204	SMKR1	0	FALSE	FALSE	FALSE	FALSE	FALSE	FALSE
ENSG00000240225	ZNF542P	2	TRUE	FALSE	FALSE	FALSE	FALSE	FALSE
ENSG00000240230	COX19	1	FALSE	FALSE	FALSE	FALSE	FALSE	FALSE
ENSG00000240236	HNRNPA1P23	0	FALSE	FALSE	FALSE	FALSE	FALSE	FALSE
ENSG00000240238	NA	0	FALSE	FALSE	FALSE	FALSE	FALSE	FALSE
ENSG00000240244	GAPDHP33	0	FALSE	FALSE	FALSE	FALSE	FALSE	FALSE
ENSG00000240253	FAR2P3	0	FALSE	FALSE	FALSE	FALSE	FALSE	FALSE
ENSG00000240270	RPL12P37	0	FALSE	FALSE	FALSE	FALSE	FALSE	FALSE
ENSG00000240280	TCAM1P	0	FALSE	FALSE	FALSE	FALSE	FALSE	FALSE
ENSG00000240298	RPL36AP40	0	FALSE	FALSE	FALSE	FALSE	FALSE	FALSE
ENSG00000240303	ACAD11	3	TRUE	FALSE	FALSE	FALSE	FALSE	FALSE
ENSG00000240305	NA	0	FALSE	FALSE	FALSE	FALSE	FALSE	FALSE
ENSG00000240328	NA	0	FALSE	FALSE	FALSE	FALSE	FALSE	FALSE
ENSG00000240342	RPS2P5	0	FALSE	FALSE	FALSE	FALSE	FALSE	FALSE
ENSG00000240344	PPIL3	0	FALSE	FALSE	FALSE	FALSE	FALSE	FALSE
ENSG00000240356	RPL23AP7	0	FALSE	FALSE	FALSE	FALSE	FALSE	FALSE
ENSG00000240361	OR4G11P	0	FALSE	FALSE	FALSE	FALSE	FALSE	FALSE
ENSG00000240370	RPL13P5	0	FALSE	FALSE	FALSE	FALSE	FALSE	FALSE
ENSG00000240371	RPS4XP13	0	FALSE	FALSE	FALSE	FALSE	FALSE	FALSE
ENSG00000240376	NA	0	FALSE	FALSE	FALSE	FALSE	FALSE	FALSE
ENSG00000240388	NA	0	FALSE	FALSE	FALSE	FALSE	FALSE	FALSE
ENSG00000240392	RPL9P3	0	FALSE	FALSE	FALSE	FALSE	FALSE	FALSE
ENSG00000240393	NA	0	FALSE	FALSE	FALSE	FALSE	FALSE	FALSE
ENSG00000240395	RPL5P23	0	FALSE	FALSE	FALSE	FALSE	FALSE	FALSE
ENSG00000240399	NA	0	FALSE	FALSE	FALSE	FALSE	FALSE	FALSE
ENSG00000240409	MTATP8P1	0	FALSE	FALSE	FALSE	FALSE	FALSE	FALSE
ENSG00000240412	RPL5P15	0	FALSE	FALSE	FALSE	FALSE	FALSE	FALSE
ENSG00000240418	NA	0	FALSE	FALSE	FALSE	FALSE	FALSE	FALSE
ENSG00000240424	NA	0	FALSE	FALSE	FALSE	FALSE	FALSE	FALSE
ENSG00000240429	LRRFIP1P1	0	FALSE	FALSE	FALSE	FALSE	FALSE	FALSE
ENSG00000240435	RPS12P27	0	FALSE	FALSE	FALSE	FALSE	FALSE	FALSE
ENSG00000240441	NA	0	FALSE	FALSE	FALSE	FALSE	FALSE	FALSE
ENSG00000240443	RPS10P20	0	FALSE	FALSE	FALSE	FALSE	FALSE	FALSE
ENSG00000240445	FOXO3B	0	FALSE	FALSE	FALSE	FALSE	FALSE	FALSE
ENSG00000240463	RPS19P3	0	FALSE	FALSE	FALSE	FALSE	FALSE	FALSE
ENSG00000240480	RPL29P2	0	FALSE	FALSE	FALSE	FALSE	FALSE	FALSE
ENSG00000240489	SETP14	0	FALSE	FALSE	FALSE	FALSE	FALSE	FALSE
ENSG00000240505	TNFRSF13B	0	FALSE	FALSE	FALSE	FALSE	FALSE	FALSE
ENSG00000240520	UOX	0	FALSE	FALSE	FALSE	FALSE	FALSE	FALSE
ENSG00000240531	RPL21P123	0	FALSE	FALSE	FALSE	FALSE	FALSE	FALSE
ENSG00000240540	RPL3P9	0	FALSE	FALSE	FALSE	FALSE	FALSE	FALSE
ENSG00000240554	RPL7AP58	0	FALSE	FALSE	FALSE	FALSE	FALSE	FALSE
ENSG00000240563	L1TD1	0	FALSE	FALSE	FALSE	FALSE	FALSE	FALSE
ENSG00000240583	AQP1	0	FALSE	FALSE	FALSE	FALSE	FALSE	FALSE
ENSG00000240590	RPSAP48	0	FALSE	FALSE	FALSE	FALSE	FALSE	FALSE
ENSG00000240602	AADACP1	0	FALSE	FALSE	FALSE	FALSE	FALSE	FALSE
ENSG00000240616	RPS6P25	0	FALSE	FALSE	FALSE	FALSE	FALSE	FALSE
ENSG00000240627	NA	0	FALSE	FALSE	FALSE	FALSE	FALSE	FALSE
ENSG00000240632	SPATA31D5P	0	FALSE	FALSE	FALSE	FALSE	FALSE	FALSE
ENSG00000240634	NA	0	FALSE	FALSE	FALSE	FALSE	FALSE	FALSE
ENSG00000240652	NA	0	FALSE	FALSE	FALSE	FALSE	FALSE	FALSE
ENSG00000240654	C1QTNF9	0	FALSE	FALSE	FALSE	FALSE	FALSE	FALSE
ENSG00000240667	NBPF18P	0	FALSE	FALSE	FALSE	FALSE	FALSE	FALSE
ENSG00000240668	KRT8P36	0	FALSE	FALSE	FALSE	FALSE	FALSE	FALSE
ENSG00000240673	NA	0	FALSE	FALSE	FALSE	FALSE	FALSE	FALSE
ENSG00000240674	NA	0	FALSE	FALSE	FALSE	FALSE	FALSE	FALSE
ENSG00000240682	ISY1	0	FALSE	FALSE	FALSE	FALSE	FALSE	FALSE
ENSG00000240694	PNMA2	2	TRUE	FALSE	FALSE	FALSE	FALSE	FALSE
ENSG00000240695	NA	0	FALSE	FALSE	FALSE	FALSE	FALSE	FALSE
ENSG00000240704	KLF7P1	0	FALSE	FALSE	FALSE	FALSE	FALSE	FALSE
ENSG00000240720	LRRD1	0	FALSE	FALSE	FALSE	FALSE	FALSE	FALSE
ENSG00000240729	NA	0	FALSE	FALSE	FALSE	FALSE	FALSE	FALSE
ENSG00000240738	NA	0	FALSE	FALSE	FALSE	FALSE	FALSE	FALSE
ENSG00000240747	KRBOX1	0	FALSE	FALSE	FALSE	FALSE	FALSE	FALSE
ENSG00000240755	ERLEC1P1	0	FALSE	FALSE	FALSE	FALSE	FALSE	FALSE
ENSG00000240759	RPS27P21	0	FALSE	FALSE	FALSE	FALSE	FALSE	FALSE
ENSG00000240761	NA	0	FALSE	FALSE	FALSE	FALSE	FALSE	FALSE
ENSG00000240764	PCDHGC5	0	FALSE	FALSE	FALSE	FALSE	FALSE	FALSE
ENSG00000240771	ARHGEF25	0	FALSE	FALSE	FALSE	FALSE	FALSE	FALSE
ENSG00000240808	NA	0	FALSE	FALSE	FALSE	FALSE	FALSE	FALSE
ENSG00000240809	CAP1P1	0	FALSE	FALSE	FALSE	FALSE	FALSE	FALSE
ENSG00000240821	RPL9P25	0	FALSE	FALSE	FALSE	FALSE	FALSE	FALSE
ENSG00000240828	RPL21P4	0	FALSE	FALSE	FALSE	FALSE	FALSE	FALSE
ENSG00000240849	PEDS1	0	FALSE	FALSE	FALSE	FALSE	FALSE	FALSE
ENSG00000240854	PSMC2P1	0	FALSE	FALSE	FALSE	FALSE	FALSE	FALSE
ENSG00000240857	RDH14	0	FALSE	FALSE	FALSE	FALSE	FALSE	FALSE
ENSG00000240891	PLCXD2	0	FALSE	FALSE	FALSE	FALSE	FALSE	FALSE
ENSG00000240914	RPL15P2	0	FALSE	FALSE	FALSE	FALSE	FALSE	FALSE
ENSG00000240919	NA	0	FALSE	FALSE	FALSE	FALSE	FALSE	FALSE
ENSG00000240935	PLGLA	0	FALSE	FALSE	FALSE	FALSE	FALSE	FALSE
ENSG00000240950	NA	0	FALSE	FALSE	FALSE	FALSE	FALSE	FALSE
ENSG00000240954	RPL4P1	0	FALSE	FALSE	FALSE	FALSE	FALSE	FALSE
ENSG00000240972	MIF	1	FALSE	FALSE	FALSE	FALSE	FALSE	FALSE
ENSG00000240975	NA	0	FALSE	FALSE	FALSE	FALSE	FALSE	FALSE
ENSG00000240983	NA	0	FALSE	FALSE	FALSE	FALSE	FALSE	FALSE
ENSG00000240991	RPL23AP67	0	FALSE	FALSE	FALSE	FALSE	FALSE	FALSE
ENSG00000241002	RPL32P13	0	FALSE	FALSE	FALSE	FALSE	FALSE	FALSE
ENSG00000241008	NA	0	FALSE	FALSE	FALSE	FALSE	FALSE	FALSE
ENSG00000241014	GPR199P	0	FALSE	FALSE	FALSE	FALSE	FALSE	FALSE
ENSG00000241015	TPM3P9	0	FALSE	FALSE	FALSE	FALSE	FALSE	FALSE
ENSG00000241020	RPL32P24	0	FALSE	FALSE	FALSE	FALSE	FALSE	FALSE
ENSG00000241030	RPL29P24	0	FALSE	FALSE	FALSE	FALSE	FALSE	FALSE
ENSG00000241045	RPL7P43	0	FALSE	FALSE	FALSE	FALSE	FALSE	FALSE
ENSG00000241057	NA	0	FALSE	FALSE	FALSE	FALSE	FALSE	FALSE
ENSG00000241058	NSUN6	2	TRUE	FALSE	FALSE	FALSE	FALSE	FALSE
ENSG00000241061	RPL5P1	0	FALSE	FALSE	FALSE	FALSE	FALSE	FALSE
ENSG00000241069	NA	0	FALSE	FALSE	FALSE	FALSE	FALSE	FALSE
ENSG00000241104	CEACAMP10	0	FALSE	FALSE	FALSE	FALSE	FALSE	FALSE
ENSG00000241106	HLA-DOB	0	FALSE	FALSE	FALSE	FALSE	FALSE	FALSE
ENSG00000241120	HMGN1P8	0	FALSE	FALSE	FALSE	FALSE	FALSE	FALSE
ENSG00000241127	YAE1	2	TRUE	FALSE	FALSE	FALSE	FALSE	FALSE
ENSG00000241129	RPL22P19	0	FALSE	FALSE	FALSE	FALSE	FALSE	FALSE
ENSG00000241146	RPL7P41	0	FALSE	FALSE	FALSE	FALSE	FALSE	FALSE
ENSG00000241157	RPL32P32	0	FALSE	FALSE	FALSE	FALSE	FALSE	FALSE
ENSG00000241170	NA	0	FALSE	FALSE	FALSE	FALSE	FALSE	FALSE
ENSG00000241185	NA	0	FALSE	FALSE	FALSE	FALSE	FALSE	FALSE
ENSG00000241186	TDGF1	0	FALSE	FALSE	FALSE	FALSE	FALSE	FALSE
ENSG00000241187	NA	0	FALSE	FALSE	FALSE	FALSE	FALSE	FALSE
ENSG00000241233	KRTAP5-8	0	FALSE	FALSE	FALSE	FALSE	FALSE	FALSE
ENSG00000241250	RPL17P20	0	FALSE	FALSE	FALSE	FALSE	FALSE	FALSE
ENSG00000241255	NA	0	FALSE	FALSE	FALSE	FALSE	FALSE	FALSE
ENSG00000241258	CRCP	0	FALSE	FALSE	FALSE	FALSE	FALSE	FALSE
ENSG00000241278	ENPP7P4	0	FALSE	FALSE	FALSE	FALSE	FALSE	FALSE
ENSG00000241281	NA	0	FALSE	FALSE	FALSE	FALSE	FALSE	FALSE
ENSG00000241282	RPL34P33	0	FALSE	FALSE	FALSE	FALSE	FALSE	FALSE
ENSG00000241286	RPL29P25	0	FALSE	FALSE	FALSE	FALSE	FALSE	FALSE
ENSG00000241322	CDRT1	0	FALSE	FALSE	FALSE	FALSE	FALSE	FALSE
ENSG00000241343	RPL36A	3	TRUE	FALSE	FALSE	FALSE	FALSE	FALSE
ENSG00000241346	SNRPCP11	0	FALSE	FALSE	FALSE	FALSE	FALSE	FALSE
ENSG00000241352	NA	0	FALSE	FALSE	FALSE	FALSE	FALSE	FALSE
ENSG00000241360	PDXP	0	FALSE	FALSE	FALSE	FALSE	FALSE	FALSE
ENSG00000241362	RPL36AP43	0	FALSE	FALSE	FALSE	FALSE	FALSE	FALSE
ENSG00000241399	CD302	0	FALSE	FALSE	FALSE	FALSE	FALSE	FALSE
ENSG00000241400	NA	0	FALSE	FALSE	FALSE	FALSE	FALSE	FALSE
ENSG00000241404	EGFL8	0	FALSE	FALSE	FALSE	FALSE	FALSE	FALSE
ENSG00000241418	MCRIP2P1	0	FALSE	FALSE	FALSE	FALSE	FALSE	FALSE
ENSG00000241423	RPL21P103	0	FALSE	FALSE	FALSE	FALSE	FALSE	FALSE
ENSG00000241429	EEF1A1P25	0	FALSE	FALSE	FALSE	FALSE	FALSE	FALSE
ENSG00000241431	RPL37P6	0	FALSE	FALSE	FALSE	FALSE	FALSE	FALSE
ENSG00000241458	RPL7P19	0	FALSE	FALSE	FALSE	FALSE	FALSE	FALSE
ENSG00000241462	NA	0	FALSE	FALSE	FALSE	FALSE	FALSE	FALSE
ENSG00000241464	RPL39P38	0	FALSE	FALSE	FALSE	FALSE	FALSE	FALSE
ENSG00000241468	ATP5MF	0	FALSE	FALSE	FALSE	FALSE	FALSE	FALSE
ENSG00000241478	HSPA8P9	0	FALSE	FALSE	FALSE	FALSE	FALSE	FALSE
ENSG00000241484	ARHGAP8	0	FALSE	FALSE	FALSE	FALSE	FALSE	FALSE
ENSG00000241489	NA	0	FALSE	FALSE	FALSE	FALSE	FALSE	FALSE
ENSG00000241506	PSMC1P1	0	FALSE	FALSE	FALSE	FALSE	FALSE	FALSE
ENSG00000241527	CA15P1	0	FALSE	FALSE	FALSE	FALSE	FALSE	FALSE
ENSG00000241532	AGGF1P3	0	FALSE	FALSE	FALSE	FALSE	FALSE	FALSE
ENSG00000241547	ACTG1P20	0	FALSE	FALSE	FALSE	FALSE	FALSE	FALSE
ENSG00000241549	GUSBP2	0	FALSE	FALSE	FALSE	FALSE	FALSE	FALSE
ENSG00000241553	ARPC4	0	FALSE	FALSE	FALSE	FALSE	FALSE	FALSE
ENSG00000241556	NA	0	FALSE	FALSE	FALSE	FALSE	FALSE	FALSE
ENSG00000241562	RPL7P5	0	FALSE	FALSE	FALSE	FALSE	FALSE	FALSE
ENSG00000241563	CORT	0	FALSE	FALSE	FALSE	FALSE	FALSE	FALSE
ENSG00000241582	RPL23AP8	0	FALSE	FALSE	FALSE	FALSE	FALSE	FALSE
ENSG00000241597	NA	0	FALSE	FALSE	FALSE	FALSE	FALSE	FALSE
ENSG00000241607	NA	0	FALSE	FALSE	FALSE	FALSE	FALSE	FALSE
ENSG00000241612	NA	0	FALSE	FALSE	FALSE	FALSE	FALSE	FALSE
ENSG00000241622	RARRES2P1	0	FALSE	FALSE	FALSE	FALSE	FALSE	FALSE
ENSG00000241627	UBQLN4P1	0	FALSE	FALSE	FALSE	FALSE	FALSE	FALSE
ENSG00000241634	NA	0	FALSE	FALSE	FALSE	FALSE	FALSE	FALSE
ENSG00000241635	UGT1A1	0	FALSE	FALSE	FALSE	FALSE	FALSE	FALSE
ENSG00000241644	INMT	0	FALSE	FALSE	FALSE	FALSE	FALSE	FALSE
ENSG00000241651	NA	0	FALSE	FALSE	FALSE	FALSE	FALSE	FALSE
ENSG00000241656	UBA52P7	0	FALSE	FALSE	FALSE	FALSE	FALSE	FALSE
ENSG00000241678	NA	0	FALSE	FALSE	FALSE	FALSE	FALSE	FALSE
ENSG00000241680	RPL31P49	0	FALSE	FALSE	FALSE	FALSE	FALSE	FALSE
ENSG00000241685	ARPC1A	0	FALSE	FALSE	FALSE	FALSE	TRUE	TRUE
ENSG00000241690	NA	0	FALSE	FALSE	FALSE	FALSE	FALSE	FALSE
ENSG00000241697	TMEFF1	0	FALSE	FALSE	TRUE	FALSE	FALSE	TRUE
ENSG00000241722	NA	0	FALSE	FALSE	FALSE	FALSE	FALSE	FALSE
ENSG00000241723	NA	0	FALSE	FALSE	FALSE	FALSE	FALSE	FALSE
ENSG00000241735	FABP5P3	0	FALSE	FALSE	FALSE	FALSE	FALSE	FALSE
ENSG00000241738	ZNF90P1	0	FALSE	FALSE	FALSE	FALSE	FALSE	FALSE
ENSG00000241741	RPL7AP30	0	FALSE	FALSE	FALSE	FALSE	FALSE	FALSE
ENSG00000241746	NA	0	FALSE	FALSE	FALSE	FALSE	FALSE	FALSE
ENSG00000241749	RPSAP52	0	FALSE	FALSE	FALSE	FALSE	FALSE	FALSE
ENSG00000241782	NA	0	FALSE	FALSE	FALSE	FALSE	FALSE	FALSE
ENSG00000241788	COX6B1P2	0	FALSE	FALSE	FALSE	FALSE	FALSE	FALSE
ENSG00000241790	ENO1P4	0	FALSE	FALSE	FALSE	FALSE	FALSE	FALSE
ENSG00000241829	RPL21P54	0	FALSE	FALSE	FALSE	FALSE	FALSE	FALSE
ENSG00000241837	ATP5PO	1	FALSE	FALSE	FALSE	FALSE	FALSE	FALSE
ENSG00000241838	NA	0	FALSE	FALSE	FALSE	FALSE	FALSE	FALSE
ENSG00000241839	PLEKHO2	0	FALSE	FALSE	FALSE	FALSE	FALSE	FALSE
ENSG00000241846	NA	0	FALSE	FALSE	FALSE	FALSE	FALSE	FALSE
ENSG00000241852	C8orf58	0	FALSE	FALSE	FALSE	FALSE	FALSE	FALSE
ENSG00000241853	NA	0	FALSE	FALSE	FALSE	FALSE	FALSE	FALSE
ENSG00000241859	ANOS2P	0	FALSE	FALSE	FALSE	FALSE	FALSE	FALSE
ENSG00000241878	PISD	1	FALSE	FALSE	FALSE	FALSE	FALSE	FALSE
ENSG00000241889	NA	0	FALSE	FALSE	FALSE	FALSE	FALSE	FALSE
ENSG00000241899	TPT1P3	0	FALSE	FALSE	FALSE	FALSE	FALSE	FALSE
ENSG00000241907	RPS20P4	0	FALSE	FALSE	FALSE	FALSE	FALSE	FALSE
ENSG00000241923	RPL14P3	0	FALSE	FALSE	FALSE	FALSE	FALSE	FALSE
ENSG00000241935	HOGA1	0	FALSE	FALSE	FALSE	FALSE	FALSE	FALSE
ENSG00000241945	PWP2	0	FALSE	FALSE	FALSE	FALSE	FALSE	FALSE
ENSG00000241947	HNRNPA1P24	0	FALSE	FALSE	FALSE	FALSE	FALSE	FALSE
ENSG00000241962	NA	0	FALSE	FALSE	FALSE	FALSE	FALSE	FALSE
ENSG00000241973	PI4KA	1	FALSE	FALSE	FALSE	FALSE	FALSE	FALSE
ENSG00000241975	ELOCP19	0	FALSE	FALSE	FALSE	FALSE	FALSE	FALSE
ENSG00000241993	RPL38P1	0	FALSE	FALSE	FALSE	FALSE	FALSE	FALSE
ENSG00000242028	HYPK	0	FALSE	FALSE	FALSE	FALSE	FALSE	FALSE
ENSG00000242058	RPS4XP19	0	FALSE	FALSE	FALSE	FALSE	FALSE	FALSE
ENSG00000242060	RPS3AP49	0	FALSE	FALSE	FALSE	FALSE	FALSE	FALSE
ENSG00000242061	NA	0	FALSE	FALSE	FALSE	FALSE	FALSE	FALSE
ENSG00000242067	RPL9P28	0	FALSE	FALSE	FALSE	FALSE	FALSE	FALSE
ENSG00000242071	RPL7AP6	0	FALSE	FALSE	FALSE	FALSE	FALSE	FALSE
ENSG00000242073	NA	0	FALSE	FALSE	FALSE	FALSE	FALSE	FALSE
ENSG00000242083	RPL7AP31	0	FALSE	FALSE	FALSE	FALSE	FALSE	FALSE
ENSG00000242085	RPS20P33	0	FALSE	FALSE	FALSE	FALSE	FALSE	FALSE
ENSG00000242087	RPL36AP41	0	FALSE	FALSE	FALSE	FALSE	FALSE	FALSE
ENSG00000242088	NA	0	FALSE	FALSE	FALSE	FALSE	FALSE	FALSE
ENSG00000242097	NA	0	FALSE	FALSE	FALSE	FALSE	FALSE	FALSE
ENSG00000242100	RPL9P32	0	FALSE	FALSE	FALSE	FALSE	FALSE	FALSE
ENSG00000242104	LINC02618	0	FALSE	FALSE	FALSE	FALSE	FALSE	FALSE
ENSG00000242110	AMACR	1	FALSE	FALSE	FALSE	FALSE	FALSE	FALSE
ENSG00000242114	MTFP1	0	FALSE	FALSE	FALSE	FALSE	FALSE	FALSE
ENSG00000242142	SERBP1P3	0	FALSE	FALSE	FALSE	FALSE	FALSE	FALSE
ENSG00000242156	NA	0	FALSE	FALSE	FALSE	FALSE	FALSE	FALSE
ENSG00000242159	ABCF2P1	0	FALSE	FALSE	FALSE	FALSE	FALSE	FALSE
ENSG00000242163	NA	0	FALSE	FALSE	FALSE	FALSE	FALSE	FALSE
ENSG00000242173	ARHGDIG	0	FALSE	FALSE	FALSE	FALSE	FALSE	FALSE
ENSG00000242193	CRYZL2P	0	FALSE	FALSE	FALSE	FALSE	FALSE	FALSE
ENSG00000242209	RPL32P12	0	FALSE	FALSE	FALSE	FALSE	FALSE	FALSE
ENSG00000242220	TCP10L	0	FALSE	FALSE	FALSE	FALSE	FALSE	FALSE
ENSG00000242221	PSG2	0	FALSE	FALSE	FALSE	FALSE	FALSE	FALSE
ENSG00000242247	ARFGAP3	2	TRUE	FALSE	FALSE	FALSE	FALSE	FALSE
ENSG00000242248	RPL7AP57	0	FALSE	FALSE	FALSE	FALSE	FALSE	FALSE
ENSG00000242252	BGLAP	0	FALSE	FALSE	FALSE	FALSE	FALSE	FALSE
ENSG00000242255	RPL39P34	0	FALSE	FALSE	FALSE	FALSE	FALSE	FALSE
ENSG00000242259	C22orf39	2	TRUE	FALSE	FALSE	FALSE	FALSE	FALSE
ENSG00000242261	NA	0	FALSE	FALSE	FALSE	FALSE	FALSE	FALSE
ENSG00000242262	NA	0	FALSE	FALSE	FALSE	FALSE	FALSE	FALSE
ENSG00000242265	PEG10	5	TRUE	FALSE	FALSE	FALSE	FALSE	FALSE
ENSG00000242267	SKINT1L	0	FALSE	FALSE	FALSE	FALSE	FALSE	FALSE
ENSG00000242276	RPL5P3	0	FALSE	FALSE	FALSE	FALSE	FALSE	FALSE
ENSG00000242278	RPS3AP48	0	FALSE	FALSE	FALSE	FALSE	FALSE	FALSE
ENSG00000242279	NA	0	FALSE	FALSE	FALSE	FALSE	FALSE	FALSE
ENSG00000242291	RPL36AP51	0	FALSE	FALSE	FALSE	FALSE	FALSE	FALSE
ENSG00000242294	STAG3L5P	0	FALSE	FALSE	FALSE	FALSE	FALSE	FALSE
ENSG00000242295	NA	0	FALSE	FALSE	FALSE	FALSE	FALSE	FALSE
ENSG00000242299	NA	0	FALSE	FALSE	FALSE	FALSE	FALSE	FALSE
ENSG00000242314	RPL12P32	0	FALSE	FALSE	FALSE	FALSE	FALSE	FALSE
ENSG00000242320	RPL21P126	0	FALSE	FALSE	FALSE	FALSE	FALSE	FALSE
ENSG00000242327	NA	0	FALSE	FALSE	FALSE	FALSE	FALSE	FALSE
ENSG00000242337	INHCAP	0	FALSE	FALSE	FALSE	FALSE	FALSE	FALSE
ENSG00000242338	BMS1P4	0	FALSE	FALSE	FALSE	FALSE	FALSE	FALSE
ENSG00000242352	FAM91A3P	0	FALSE	FALSE	FALSE	FALSE	FALSE	FALSE
ENSG00000242353	RPL12P30	0	FALSE	FALSE	FALSE	FALSE	FALSE	FALSE
ENSG00000242358	RPS21P4	0	FALSE	FALSE	FALSE	FALSE	FALSE	FALSE
ENSG00000242364	NA	0	FALSE	FALSE	FALSE	FALSE	FALSE	FALSE
ENSG00000242372	EIF6	0	FALSE	FALSE	FALSE	FALSE	FALSE	FALSE
ENSG00000242390	RPL6P9	0	FALSE	FALSE	FALSE	FALSE	FALSE	FALSE
ENSG00000242405	NA	0	FALSE	FALSE	FALSE	FALSE	FALSE	FALSE
ENSG00000242411	NA	0	FALSE	FALSE	FALSE	FALSE	FALSE	FALSE
ENSG00000242412	DBIL5P2	0	FALSE	FALSE	FALSE	FALSE	FALSE	FALSE
ENSG00000242419	PCDHGC4	0	FALSE	FALSE	FALSE	FALSE	FALSE	FALSE
ENSG00000242435	UPK3BP1	0	FALSE	FALSE	FALSE	FALSE	FALSE	FALSE
ENSG00000242439	NA	0	FALSE	FALSE	FALSE	FALSE	FALSE	FALSE
ENSG00000242441	GTF2A1L	0	FALSE	FALSE	FALSE	FALSE	FALSE	FALSE
ENSG00000242445	RPL7AP11	0	FALSE	FALSE	FALSE	FALSE	FALSE	FALSE
ENSG00000242477	NA	0	FALSE	FALSE	FALSE	FALSE	FALSE	FALSE
ENSG00000242479	NA	0	FALSE	FALSE	FALSE	FALSE	FALSE	FALSE
ENSG00000242485	MRPL20	0	FALSE	FALSE	FALSE	FALSE	FALSE	FALSE
ENSG00000242488	NA	0	FALSE	FALSE	FALSE	FALSE	FALSE	FALSE
ENSG00000242498	ARPIN	0	FALSE	FALSE	FALSE	FALSE	FALSE	FALSE
ENSG00000242525	OR7E100P	0	FALSE	FALSE	FALSE	FALSE	FALSE	FALSE
ENSG00000242527	NA	0	FALSE	FALSE	FALSE	FALSE	FALSE	FALSE
ENSG00000242550	SERPINB10	0	FALSE	FALSE	FALSE	FALSE	FALSE	FALSE
ENSG00000242551	POU5F1P6	0	FALSE	FALSE	FALSE	FALSE	FALSE	FALSE
ENSG00000242562	DCAF13P1	0	FALSE	FALSE	FALSE	FALSE	FALSE	FALSE
ENSG00000242571	RPL21P11	0	FALSE	FALSE	FALSE	FALSE	FALSE	FALSE
ENSG00000242575	TUBAP13	0	FALSE	FALSE	FALSE	FALSE	FALSE	FALSE
ENSG00000242586	NA	0	FALSE	FALSE	FALSE	FALSE	FALSE	FALSE
ENSG00000242600	MBL1P	0	FALSE	FALSE	FALSE	FALSE	FALSE	FALSE
ENSG00000242607	RPS3AP34	0	FALSE	FALSE	FALSE	FALSE	FALSE	FALSE
ENSG00000242612	DECR2	0	FALSE	FALSE	FALSE	FALSE	FALSE	FALSE
ENSG00000242615	NA	0	FALSE	FALSE	FALSE	FALSE	FALSE	FALSE
ENSG00000242616	GNG10	0	FALSE	FALSE	FALSE	FALSE	FALSE	FALSE
ENSG00000242634	RPS24P16	0	FALSE	FALSE	FALSE	FALSE	FALSE	FALSE
ENSG00000242636	RPL21P129	0	FALSE	FALSE	FALSE	FALSE	FALSE	FALSE
ENSG00000242660	NA	0	FALSE	FALSE	FALSE	FALSE	FALSE	FALSE
ENSG00000242661	RPS3AP43	0	FALSE	FALSE	FALSE	FALSE	FALSE	FALSE
ENSG00000242675	RPS16P9	0	FALSE	FALSE	FALSE	FALSE	FALSE	FALSE
ENSG00000242689	CNTF	0	FALSE	FALSE	FALSE	FALSE	FALSE	FALSE
ENSG00000242692	RPS27AP1	0	FALSE	FALSE	FALSE	FALSE	FALSE	FALSE
ENSG00000242715	CCDC169	0	FALSE	FALSE	FALSE	FALSE	FALSE	FALSE
ENSG00000242728	UQCRHP4	0	FALSE	FALSE	FALSE	FALSE	FALSE	FALSE
ENSG00000242732	RTL5	0	FALSE	FALSE	FALSE	FALSE	FALSE	FALSE
ENSG00000242735	RPSAP26	0	FALSE	FALSE	FALSE	FALSE	FALSE	FALSE
ENSG00000242747	NA	0	FALSE	FALSE	FALSE	FALSE	FALSE	FALSE
ENSG00000242748	RPL23AP81	0	FALSE	FALSE	FALSE	FALSE	FALSE	FALSE
ENSG00000242752	NMTRQ-TTG12-1	0	FALSE	FALSE	FALSE	FALSE	FALSE	FALSE
ENSG00000242757	NA	0	FALSE	FALSE	FALSE	FALSE	FALSE	FALSE
ENSG00000242779	ZNF702P	0	FALSE	FALSE	FALSE	FALSE	FALSE	FALSE
ENSG00000242802	AP5Z1	0	FALSE	FALSE	FALSE	FALSE	FALSE	FALSE
ENSG00000242814	NA	0	FALSE	FALSE	FALSE	FALSE	FALSE	FALSE
ENSG00000242837	RPL21P13	0	FALSE	FALSE	FALSE	FALSE	FALSE	FALSE
ENSG00000242852	ZNF709	0	FALSE	FALSE	FALSE	FALSE	FALSE	FALSE
ENSG00000242858	NA	0	FALSE	FALSE	FALSE	FALSE	FALSE	FALSE
ENSG00000242866	STRC	0	FALSE	FALSE	FALSE	FALSE	FALSE	FALSE
ENSG00000242882	RPL5P11	0	FALSE	FALSE	FALSE	FALSE	FALSE	FALSE
ENSG00000242899	RPL7P16	0	FALSE	FALSE	FALSE	FALSE	FALSE	FALSE
ENSG00000242931	RPL7P49	0	FALSE	FALSE	FALSE	FALSE	FALSE	FALSE
ENSG00000242941	RPL12P7	0	FALSE	FALSE	FALSE	FALSE	FALSE	FALSE
ENSG00000242948	EPS15P1	0	FALSE	FALSE	FALSE	FALSE	FALSE	FALSE
ENSG00000242950	ERVW-1	0	FALSE	FALSE	FALSE	FALSE	FALSE	FALSE
ENSG00000242952	RPSAP3	0	FALSE	FALSE	FALSE	FALSE	FALSE	FALSE
ENSG00000242960	FTH1P23	0	FALSE	FALSE	FALSE	FALSE	FALSE	FALSE
ENSG00000242970	NA	0	FALSE	FALSE	FALSE	FALSE	FALSE	FALSE
ENSG00000242978	PPIAP83	0	FALSE	FALSE	FALSE	FALSE	FALSE	FALSE
ENSG00000242979	RPS15AP18	0	FALSE	FALSE	FALSE	FALSE	FALSE	FALSE
ENSG00000242986	RPL21P99	0	FALSE	FALSE	FALSE	FALSE	FALSE	FALSE
ENSG00000242992	FTH1P4	0	FALSE	FALSE	FALSE	FALSE	FALSE	FALSE
ENSG00000242993	RPL32P25	0	FALSE	FALSE	FALSE	FALSE	FALSE	FALSE
ENSG00000243007	RPL12P35	0	FALSE	FALSE	FALSE	FALSE	FALSE	FALSE
ENSG00000243014	PTMAP8	0	FALSE	FALSE	FALSE	FALSE	FALSE	FALSE
ENSG00000243020	RPL7P39	0	FALSE	FALSE	FALSE	FALSE	FALSE	FALSE
ENSG00000243024	NA	0	FALSE	FALSE	FALSE	FALSE	FALSE	FALSE
ENSG00000243038	NA	0	FALSE	FALSE	FALSE	FALSE	FALSE	FALSE
ENSG00000243040	RBMY2FP	0	FALSE	FALSE	FALSE	FALSE	FALSE	FALSE
ENSG00000243048	FTHL18P	0	FALSE	FALSE	FALSE	FALSE	FALSE	FALSE
ENSG00000243056	EIF4EBP3	0	FALSE	FALSE	FALSE	FALSE	FALSE	FALSE
ENSG00000243064	ABCC13	0	FALSE	FALSE	FALSE	FALSE	FALSE	FALSE
ENSG00000243071	NA	0	FALSE	FALSE	FALSE	FALSE	FALSE	FALSE
ENSG00000243094	RPL32P2	0	FALSE	FALSE	FALSE	FALSE	FALSE	FALSE
ENSG00000243116	NA	0	FALSE	FALSE	FALSE	FALSE	FALSE	FALSE
ENSG00000243141	RPL23AP66	0	FALSE	FALSE	FALSE	FALSE	FALSE	FALSE
ENSG00000243147	MRPL33	1	FALSE	FALSE	FALSE	FALSE	FALSE	FALSE
ENSG00000243156	MICAL3	3	TRUE	FALSE	FALSE	FALSE	FALSE	FALSE
ENSG00000243164	NA	0	FALSE	FALSE	FALSE	FALSE	FALSE	FALSE
ENSG00000243167	RPS10P28	0	FALSE	FALSE	FALSE	FALSE	FALSE	FALSE
ENSG00000243175	RPSAP36	0	FALSE	FALSE	FALSE	FALSE	FALSE	FALSE
ENSG00000243181	NA	0	FALSE	FALSE	FALSE	FALSE	FALSE	FALSE
ENSG00000243199	NA	0	FALSE	FALSE	FALSE	FALSE	FALSE	FALSE
ENSG00000243207	PPAN-P2RY11	0	FALSE	FALSE	FALSE	FALSE	FALSE	FALSE
ENSG00000243225	NA	0	FALSE	FALSE	FALSE	FALSE	FALSE	FALSE
ENSG00000243232	PCDHAC2	0	FALSE	FALSE	FALSE	FALSE	FALSE	FALSE
ENSG00000243234	NA	0	FALSE	FALSE	FALSE	FALSE	FALSE	FALSE
ENSG00000243244	STON1	0	FALSE	FALSE	FALSE	FALSE	FALSE	FALSE
ENSG00000243250	RPS6P16	0	FALSE	FALSE	FALSE	FALSE	FALSE	FALSE
ENSG00000243256	RPL30P14	0	FALSE	FALSE	FALSE	FALSE	FALSE	FALSE
ENSG00000243265	RPL23AP55	0	FALSE	FALSE	FALSE	FALSE	FALSE	FALSE
ENSG00000243279	PRAF2	0	FALSE	FALSE	FALSE	FALSE	FALSE	FALSE
ENSG00000243280	NA	0	FALSE	FALSE	FALSE	FALSE	FALSE	FALSE
ENSG00000243284	VSIG8	0	FALSE	FALSE	FALSE	FALSE	FALSE	FALSE
ENSG00000243289	AGAP13P	0	FALSE	FALSE	FALSE	FALSE	FALSE	FALSE
ENSG00000243297	RPL31P61	0	FALSE	FALSE	FALSE	FALSE	FALSE	FALSE
ENSG00000243302	NA	0	FALSE	FALSE	FALSE	FALSE	FALSE	FALSE
ENSG00000243304	NA	0	FALSE	FALSE	FALSE	FALSE	FALSE	FALSE
ENSG00000243312	NA	0	FALSE	FALSE	FALSE	FALSE	FALSE	FALSE
ENSG00000243314	NA	0	FALSE	FALSE	FALSE	FALSE	FALSE	FALSE
ENSG00000243317	STMP1	1	FALSE	FALSE	FALSE	FALSE	FALSE	FALSE
ENSG00000243323	PTPRVP	0	FALSE	FALSE	FALSE	FALSE	FALSE	FALSE
ENSG00000243335	KCTD7	0	FALSE	FALSE	FALSE	FALSE	FALSE	FALSE
ENSG00000243353	RPS29P19	0	FALSE	FALSE	FALSE	FALSE	FALSE	FALSE
ENSG00000243355	NA	0	FALSE	FALSE	FALSE	FALSE	FALSE	FALSE
ENSG00000243364	EFNA4	0	FALSE	FALSE	FALSE	FALSE	FALSE	FALSE
ENSG00000243388	RPL3P3	0	FALSE	FALSE	FALSE	FALSE	FALSE	FALSE
ENSG00000243403	NA	0	FALSE	FALSE	FALSE	FALSE	FALSE	FALSE
ENSG00000243406	MRPS31P5	0	FALSE	FALSE	FALSE	FALSE	FALSE	FALSE
ENSG00000243414	TICAM2	0	FALSE	FALSE	FALSE	FALSE	FALSE	FALSE
ENSG00000243417	RPS3AP18	0	FALSE	FALSE	FALSE	FALSE	FALSE	FALSE
ENSG00000243422	RPL23AP49	0	FALSE	FALSE	FALSE	FALSE	FALSE	FALSE
ENSG00000243423	NA	0	FALSE	FALSE	FALSE	FALSE	FALSE	FALSE
ENSG00000243429	OR7E29P	0	FALSE	FALSE	FALSE	FALSE	FALSE	FALSE
ENSG00000243431	RPL5P30	0	FALSE	FALSE	FALSE	FALSE	FALSE	FALSE
ENSG00000243445	NA	0	FALSE	FALSE	FALSE	FALSE	FALSE	FALSE
ENSG00000243449	C4orf48	0	FALSE	FALSE	FALSE	FALSE	FALSE	FALSE
ENSG00000243455	RPS18P13	0	FALSE	FALSE	FALSE	FALSE	FALSE	FALSE
ENSG00000243468	INGX	0	FALSE	FALSE	FALSE	FALSE	FALSE	FALSE
ENSG00000243477	NAA80	0	FALSE	FALSE	FALSE	FALSE	FALSE	FALSE
ENSG00000243478	AOX2P	0	FALSE	FALSE	FALSE	FALSE	FALSE	FALSE
ENSG00000243480	AMY2A	0	FALSE	FALSE	FALSE	FALSE	FALSE	FALSE
ENSG00000243498	UBA52P5	0	FALSE	FALSE	FALSE	FALSE	FALSE	FALSE
ENSG00000243499	RPS6P21	0	FALSE	FALSE	FALSE	FALSE	FALSE	FALSE
ENSG00000243504	RPS23P1	0	FALSE	FALSE	FALSE	FALSE	FALSE	FALSE
ENSG00000243509	TNFRSF6B	0	FALSE	FALSE	FALSE	FALSE	FALSE	FALSE
ENSG00000243516	RPL12P40	0	FALSE	FALSE	FALSE	FALSE	FALSE	FALSE
ENSG00000243517	NA	0	FALSE	FALSE	FALSE	FALSE	FALSE	FALSE
ENSG00000243537	RPL32P20	0	FALSE	FALSE	FALSE	FALSE	FALSE	FALSE
ENSG00000243538	RPS26P28	0	FALSE	FALSE	FALSE	FALSE	FALSE	FALSE
ENSG00000243547	HNRNPKP4	0	FALSE	FALSE	FALSE	FALSE	FALSE	FALSE
ENSG00000243554	NA	0	FALSE	FALSE	FALSE	FALSE	FALSE	FALSE
ENSG00000243568	NA	0	FALSE	FALSE	FALSE	FALSE	FALSE	FALSE
ENSG00000243592	RPL17P22	0	FALSE	FALSE	FALSE	FALSE	FALSE	FALSE
ENSG00000243607	RPL35AP26	0	FALSE	FALSE	FALSE	FALSE	FALSE	FALSE
ENSG00000243627	SMIM34A	0	FALSE	FALSE	FALSE	FALSE	FALSE	FALSE
ENSG00000243646	IL10RB	2	TRUE	FALSE	FALSE	FALSE	FALSE	FALSE
ENSG00000243648	NA	0	FALSE	FALSE	FALSE	FALSE	FALSE	FALSE
ENSG00000243649	CFB	0	FALSE	FALSE	FALSE	FALSE	FALSE	FALSE
ENSG00000243659	NA	0	FALSE	FALSE	FALSE	FALSE	FALSE	FALSE
ENSG00000243660	ZNF487	0	FALSE	FALSE	FALSE	FALSE	FALSE	FALSE
ENSG00000243663	RPS4XP14	0	FALSE	FALSE	FALSE	FALSE	FALSE	FALSE
ENSG00000243667	DNAAF10	1	FALSE	FALSE	FALSE	FALSE	FALSE	FALSE
ENSG00000243672	RPS3AP40	0	FALSE	FALSE	FALSE	FALSE	FALSE	FALSE
ENSG00000243675	RPL35AP9	0	FALSE	FALSE	FALSE	FALSE	FALSE	FALSE
ENSG00000243678	NME2	0	FALSE	FALSE	FALSE	FALSE	FALSE	FALSE
ENSG00000243679	NA	0	FALSE	FALSE	FALSE	FALSE	FALSE	FALSE
ENSG00000243680	RPL37P23	0	FALSE	FALSE	FALSE	FALSE	FALSE	FALSE
ENSG00000243695	NA	0	FALSE	FALSE	FALSE	FALSE	FALSE	FALSE
ENSG00000243696	NA	0	FALSE	FALSE	FALSE	FALSE	FALSE	FALSE
ENSG00000243697	NA	0	FALSE	FALSE	FALSE	FALSE	FALSE	FALSE
ENSG00000243708	PLA2G4B	0	FALSE	FALSE	FALSE	FALSE	FALSE	FALSE
ENSG00000243709	LEFTY1	0	FALSE	FALSE	FALSE	FALSE	FALSE	FALSE
ENSG00000243710	CFAP57	0	FALSE	FALSE	FALSE	FALSE	FALSE	FALSE
ENSG00000243711	RPL21P116	0	FALSE	FALSE	FALSE	FALSE	FALSE	FALSE
ENSG00000243716	NPIPB5	0	FALSE	FALSE	FALSE	FALSE	FALSE	FALSE
ENSG00000243725	TTC4	0	FALSE	FALSE	FALSE	FALSE	FALSE	FALSE
ENSG00000243742	RPLP0P2	0	FALSE	FALSE	FALSE	FALSE	FALSE	FALSE
ENSG00000243744	NA	0	FALSE	FALSE	FALSE	FALSE	FALSE	FALSE
ENSG00000243746	EEF1A1P10	0	FALSE	FALSE	FALSE	FALSE	FALSE	FALSE
ENSG00000243749	TMEM35B	0	FALSE	FALSE	FALSE	FALSE	FALSE	FALSE
ENSG00000243753	HLA-L	0	FALSE	FALSE	FALSE	FALSE	FALSE	FALSE
ENSG00000243759	ST13P15	0	FALSE	FALSE	FALSE	FALSE	FALSE	FALSE
ENSG00000243761	RPL32P4	0	FALSE	FALSE	FALSE	FALSE	FALSE	FALSE
ENSG00000243775	OSTCP1	0	FALSE	FALSE	FALSE	FALSE	FALSE	FALSE
ENSG00000243779	NA	0	FALSE	FALSE	FALSE	FALSE	FALSE	FALSE
ENSG00000243781	NA	0	FALSE	FALSE	FALSE	FALSE	FALSE	FALSE
ENSG00000243789	JMJD7	0	FALSE	FALSE	FALSE	FALSE	FALSE	FALSE
ENSG00000243802	NA	0	FALSE	FALSE	FALSE	FALSE	FALSE	FALSE
ENSG00000243811	APOBEC3D	0	FALSE	FALSE	FALSE	FALSE	FALSE	FALSE
ENSG00000243813	NA	0	FALSE	FALSE	FALSE	FALSE	FALSE	FALSE
ENSG00000243824	RPL12P6	0	FALSE	FALSE	FALSE	FALSE	FALSE	FALSE
ENSG00000243829	NA	0	FALSE	FALSE	FALSE	FALSE	FALSE	FALSE
ENSG00000243831	NA	0	FALSE	FALSE	FALSE	FALSE	FALSE	FALSE
ENSG00000243838	PSMC1P7	0	FALSE	FALSE	FALSE	FALSE	FALSE	FALSE
ENSG00000243844	RPL17P33	0	FALSE	FALSE	FALSE	FALSE	FALSE	FALSE
ENSG00000243859	RPL5P17	0	FALSE	FALSE	FALSE	FALSE	FALSE	FALSE
ENSG00000243896	OR2A7	0	FALSE	FALSE	FALSE	FALSE	FALSE	FALSE
ENSG00000243904	RPSAP5	0	FALSE	FALSE	FALSE	FALSE	FALSE	FALSE
ENSG00000243910	TUBA4B	0	FALSE	FALSE	FALSE	FALSE	FALSE	FALSE
ENSG00000243915	THAP12P2	0	FALSE	FALSE	FALSE	FALSE	FALSE	FALSE
ENSG00000243916	NA	0	FALSE	FALSE	FALSE	FALSE	FALSE	FALSE
ENSG00000243925	RPS24P18	0	FALSE	FALSE	FALSE	FALSE	FALSE	FALSE
ENSG00000243927	MRPS6	2	TRUE	FALSE	FALSE	FALSE	FALSE	FALSE
ENSG00000243930	RPS12P21	0	FALSE	FALSE	FALSE	FALSE	FALSE	FALSE
ENSG00000243943	ZNF512	2	TRUE	FALSE	FALSE	FALSE	FALSE	FALSE
ENSG00000243964	RPL23AP65	0	FALSE	FALSE	FALSE	FALSE	FALSE	FALSE
ENSG00000243970	PPIEL	0	FALSE	FALSE	FALSE	FALSE	FALSE	FALSE
ENSG00000243977	H3P13	0	FALSE	FALSE	FALSE	FALSE	FALSE	FALSE
ENSG00000243978	RTL9	1	FALSE	FALSE	FALSE	FALSE	FALSE	FALSE
ENSG00000243979	NA	0	FALSE	FALSE	FALSE	FALSE	FALSE	FALSE
ENSG00000243981	NA	0	FALSE	FALSE	FALSE	FALSE	FALSE	FALSE
ENSG00000243989	ACY1	0	FALSE	FALSE	FALSE	FALSE	FALSE	FALSE
ENSG00000244002	RPSAP39	0	FALSE	FALSE	FALSE	FALSE	FALSE	FALSE
ENSG00000244004	RPS3AP19	0	FALSE	FALSE	FALSE	FALSE	FALSE	FALSE
ENSG00000244005	NFS1	1	FALSE	FALSE	FALSE	FALSE	FALSE	FALSE
ENSG00000244009	B3GAT3P1	0	FALSE	FALSE	FALSE	FALSE	FALSE	FALSE
ENSG00000244018	RPL35P6	0	FALSE	FALSE	FALSE	FALSE	FALSE	FALSE
ENSG00000244019	RPS2P24	0	FALSE	FALSE	FALSE	FALSE	FALSE	FALSE
ENSG00000244021	NA	0	FALSE	FALSE	FALSE	FALSE	FALSE	FALSE
ENSG00000244026	FAM86DP	0	FALSE	FALSE	FALSE	FALSE	FALSE	FALSE
ENSG00000244038	DDOST	0	FALSE	FALSE	FALSE	FALSE	FALSE	FALSE
ENSG00000244045	TMEM199	0	FALSE	FALSE	FALSE	FALSE	FALSE	FALSE
ENSG00000244053	RPL13AP2	0	FALSE	FALSE	FALSE	FALSE	FALSE	FALSE
ENSG00000244065	MARK2P17	0	FALSE	FALSE	FALSE	FALSE	FALSE	FALSE
ENSG00000244073	RPS4XP6	0	FALSE	FALSE	FALSE	FALSE	FALSE	FALSE
ENSG00000244086	NA	0	FALSE	FALSE	FALSE	FALSE	FALSE	FALSE
ENSG00000244097	RPS4XP17	0	FALSE	FALSE	FALSE	FALSE	FALSE	FALSE
ENSG00000244101	HMGN1P10	0	FALSE	FALSE	FALSE	FALSE	FALSE	FALSE
ENSG00000244115	DNAJC25-GNG10	0	FALSE	FALSE	FALSE	FALSE	FALSE	FALSE
ENSG00000244119	PDCL3P4	0	FALSE	FALSE	FALSE	FALSE	FALSE	FALSE
ENSG00000244122	UGT1A7	0	FALSE	FALSE	FALSE	FALSE	FALSE	FALSE
ENSG00000244146	NA	0	FALSE	FALSE	FALSE	FALSE	FALSE	FALSE
ENSG00000244165	P2RY11	0	FALSE	FALSE	FALSE	FALSE	FALSE	FALSE
ENSG00000244171	PBX2P1	0	FALSE	FALSE	FALSE	FALSE	FALSE	FALSE
ENSG00000244176	NA	0	FALSE	FALSE	FALSE	FALSE	FALSE	FALSE
ENSG00000244183	PPIAP71	0	FALSE	FALSE	FALSE	FALSE	FALSE	FALSE
ENSG00000244187	TMEM141	0	FALSE	FALSE	FALSE	FALSE	FALSE	FALSE
ENSG00000244192	NA	0	FALSE	FALSE	FALSE	FALSE	FALSE	FALSE
ENSG00000244193	NA	0	FALSE	FALSE	FALSE	FALSE	FALSE	FALSE
ENSG00000244196	PPIAP15	0	FALSE	FALSE	FALSE	FALSE	FALSE	FALSE
ENSG00000244219	TMEM225B	0	FALSE	FALSE	FALSE	FALSE	FALSE	FALSE
ENSG00000244226	ILF2P1	0	FALSE	FALSE	FALSE	FALSE	FALSE	FALSE
ENSG00000244229	RPL26P35	0	FALSE	FALSE	FALSE	FALSE	FALSE	FALSE
ENSG00000244234	GMCL2	0	FALSE	FALSE	FALSE	FALSE	FALSE	FALSE
ENSG00000244237	NA	0	FALSE	FALSE	FALSE	FALSE	FALSE	FALSE
ENSG00000244242	IFITM10	0	FALSE	FALSE	FALSE	FALSE	FALSE	FALSE
ENSG00000244244	RPS3AP42	0	FALSE	FALSE	FALSE	FALSE	FALSE	FALSE
ENSG00000244245	NA	0	FALSE	FALSE	FALSE	FALSE	FALSE	FALSE
ENSG00000244251	NA	0	FALSE	FALSE	FALSE	FALSE	FALSE	FALSE
ENSG00000244257	PKD1P1	0	FALSE	FALSE	FALSE	FALSE	FALSE	FALSE
ENSG00000244259	NA	0	FALSE	FALSE	FALSE	FALSE	FALSE	FALSE
ENSG00000244266	NA	0	FALSE	FALSE	FALSE	FALSE	FALSE	FALSE
ENSG00000244270	RPL32P29	0	FALSE	FALSE	FALSE	FALSE	FALSE	FALSE
ENSG00000244274	DBNDD2	0	FALSE	FALSE	FALSE	FALSE	FALSE	FALSE
ENSG00000244280	ECEL1P2	0	FALSE	FALSE	FALSE	FALSE	FALSE	FALSE
ENSG00000244283	RPL23AP73	0	FALSE	FALSE	FALSE	FALSE	FALSE	FALSE
ENSG00000244295	RPS20P21	0	FALSE	FALSE	FALSE	FALSE	FALSE	FALSE
ENSG00000244301	AOX3P	0	FALSE	FALSE	FALSE	FALSE	FALSE	FALSE
ENSG00000244306	DUXAP10	0	FALSE	FALSE	FALSE	FALSE	FALSE	FALSE
ENSG00000244313	NA	0	FALSE	FALSE	FALSE	FALSE	FALSE	FALSE
ENSG00000244331	NA	0	FALSE	FALSE	FALSE	FALSE	FALSE	FALSE
ENSG00000244346	NA	0	FALSE	FALSE	FALSE	FALSE	FALSE	FALSE
ENSG00000244363	RPL7P23	0	FALSE	FALSE	FALSE	FALSE	FALSE	FALSE
ENSG00000244378	RPS2P45	0	FALSE	FALSE	FALSE	FALSE	FALSE	FALSE
ENSG00000244398	NA	0	FALSE	FALSE	FALSE	FALSE	FALSE	FALSE
ENSG00000244405	ETV5	2	TRUE	FALSE	FALSE	FALSE	FALSE	FALSE
ENSG00000244411	KRTAP5-7	0	FALSE	FALSE	FALSE	FALSE	FALSE	FALSE
ENSG00000244414	CFHR1	0	FALSE	FALSE	FALSE	FALSE	FALSE	FALSE
ENSG00000244456	SPECC1P2	0	FALSE	FALSE	FALSE	FALSE	FALSE	FALSE
ENSG00000244457	ENO1P1	0	FALSE	FALSE	FALSE	FALSE	FALSE	FALSE
ENSG00000244462	RBM12	0	FALSE	FALSE	FALSE	FALSE	FALSE	FALSE
ENSG00000244471	NA	0	FALSE	FALSE	FALSE	FALSE	FALSE	FALSE
ENSG00000244476	ERVFRD-1	0	FALSE	FALSE	FALSE	FALSE	FALSE	FALSE
ENSG00000244480	NA	0	FALSE	FALSE	FALSE	FALSE	FALSE	FALSE
ENSG00000244485	RPL18P13	0	FALSE	FALSE	FALSE	FALSE	FALSE	FALSE
ENSG00000244486	SCARF2	0	FALSE	FALSE	FALSE	FALSE	FALSE	FALSE
ENSG00000244503	NA	0	FALSE	FALSE	FALSE	FALSE	FALSE	FALSE
ENSG00000244509	APOBEC3C	1	FALSE	FALSE	FALSE	FALSE	FALSE	FALSE
ENSG00000244510	NA	0	FALSE	FALSE	FALSE	FALSE	FALSE	FALSE
ENSG00000244515	KRT18P34	0	FALSE	FALSE	FALSE	FALSE	FALSE	FALSE
ENSG00000244527	NA	0	FALSE	FALSE	FALSE	FALSE	FALSE	FALSE
ENSG00000244528	SEPTIN14P2	0	FALSE	FALSE	FALSE	FALSE	FALSE	FALSE
ENSG00000244538	NA	0	FALSE	FALSE	FALSE	FALSE	FALSE	FALSE
ENSG00000244556	ODCP	0	FALSE	FALSE	FALSE	FALSE	FALSE	FALSE
ENSG00000244560	NA	0	FALSE	FALSE	FALSE	FALSE	FALSE	FALSE
ENSG00000244563	RPS26P19	0	FALSE	FALSE	FALSE	FALSE	FALSE	FALSE
ENSG00000244582	RPL21P120	0	FALSE	FALSE	FALSE	FALSE	FALSE	FALSE
ENSG00000244585	RPL12P33	0	FALSE	FALSE	FALSE	FALSE	FALSE	FALSE
ENSG00000244588	RAD21L1	0	FALSE	FALSE	FALSE	FALSE	FALSE	FALSE
ENSG00000244604	NA	0	FALSE	FALSE	FALSE	FALSE	FALSE	FALSE
ENSG00000244607	CCDC13	0	FALSE	FALSE	FALSE	FALSE	FALSE	FALSE
ENSG00000244615	PSPC1P2	0	FALSE	FALSE	FALSE	FALSE	FALSE	FALSE
ENSG00000244617	ASPRV1	0	FALSE	FALSE	FALSE	FALSE	FALSE	FALSE
ENSG00000244623	OR2AE1	0	FALSE	FALSE	FALSE	FALSE	FALSE	FALSE
ENSG00000244627	TPTEP2	0	FALSE	FALSE	FALSE	FALSE	FALSE	FALSE
ENSG00000244646	XKRY2	0	FALSE	FALSE	FALSE	FALSE	FALSE	FALSE
ENSG00000244662	NA	0	FALSE	FALSE	FALSE	FALSE	FALSE	FALSE
ENSG00000244668	SNRPCP3	0	FALSE	FALSE	FALSE	FALSE	FALSE	FALSE
ENSG00000244681	MTHFD2P1	0	FALSE	FALSE	FALSE	FALSE	FALSE	FALSE
ENSG00000244682	FCGR2C	0	FALSE	FALSE	FALSE	FALSE	FALSE	FALSE
ENSG00000244687	UBE2V1	0	FALSE	FALSE	FALSE	FALSE	FALSE	FALSE
ENSG00000244691	RPL10AP1	0	FALSE	FALSE	FALSE	FALSE	FALSE	FALSE
ENSG00000244694	PTCHD4	0	FALSE	FALSE	FALSE	FALSE	FALSE	FALSE
ENSG00000244699	NA	0	FALSE	FALSE	FALSE	FALSE	FALSE	FALSE
ENSG00000244705	NA	0	FALSE	FALSE	FALSE	FALSE	FALSE	FALSE
ENSG00000244712	NA	0	FALSE	FALSE	FALSE	FALSE	FALSE	FALSE
ENSG00000244716	NA	0	FALSE	FALSE	FALSE	FALSE	FALSE	FALSE
ENSG00000244722	RPSAP29	0	FALSE	FALSE	FALSE	FALSE	FALSE	FALSE
ENSG00000244723	ASLP1	0	FALSE	FALSE	FALSE	FALSE	FALSE	FALSE
ENSG00000244731	C4A	0	FALSE	FALSE	FALSE	FALSE	FALSE	FALSE
ENSG00000244734	HBB	0	FALSE	FALSE	FALSE	FALSE	FALSE	FALSE
ENSG00000244740	NA	0	FALSE	FALSE	FALSE	FALSE	FALSE	FALSE
ENSG00000244752	CRYBB2	0	FALSE	FALSE	FALSE	FALSE	FALSE	FALSE
ENSG00000244753	RPL15P21	0	FALSE	FALSE	FALSE	FALSE	FALSE	FALSE
ENSG00000244754	N4BP2L2	22	TRUE	FALSE	FALSE	FALSE	FALSE	FALSE
ENSG00000244756	NA	0	FALSE	FALSE	FALSE	FALSE	FALSE	FALSE
ENSG00000244921	MTCYBP18	0	FALSE	FALSE	FALSE	FALSE	FALSE	FALSE
ENSG00000245205	EEF1A1P4	0	FALSE	FALSE	FALSE	FALSE	FALSE	FALSE
ENSG00000245680	ZNF585B	5	TRUE	FALSE	FALSE	FALSE	FALSE	FALSE
ENSG00000245848	CEBPA	1	FALSE	FALSE	FALSE	FALSE	FALSE	FALSE
ENSG00000245958	SEPTIN7P14	0	FALSE	FALSE	FALSE	FALSE	FALSE	FALSE
ENSG00000246082	NUDT16L2P	0	FALSE	FALSE	FALSE	FALSE	FALSE	FALSE
ENSG00000246203	NA	0	FALSE	FALSE	FALSE	FALSE	FALSE	FALSE
ENSG00000246575	NA	0	FALSE	FALSE	FALSE	FALSE	FALSE	FALSE
ENSG00000246596	NA	0	FALSE	FALSE	FALSE	FALSE	FALSE	FALSE
ENSG00000246705	H2AJ	0	FALSE	FALSE	FALSE	FALSE	FALSE	FALSE
ENSG00000246922	UBAP1L	0	FALSE	FALSE	FALSE	FALSE	FALSE	FALSE
ENSG00000247077	PGAM5	2	TRUE	FALSE	FALSE	FALSE	FALSE	FALSE
ENSG00000247315	ZCCHC3	0	FALSE	FALSE	FALSE	FALSE	FALSE	FALSE
ENSG00000247595	SPTY2D1OS	0	FALSE	FALSE	FALSE	FALSE	FALSE	FALSE
ENSG00000247596	TWF2	0	FALSE	FALSE	FALSE	FALSE	FALSE	FALSE
ENSG00000247626	MARS2	0	FALSE	FALSE	FALSE	FALSE	FALSE	FALSE
ENSG00000247627	MTND4P12	0	FALSE	FALSE	FALSE	FALSE	FALSE	FALSE
ENSG00000247746	USP51	0	FALSE	FALSE	FALSE	FALSE	FALSE	FALSE
ENSG00000247763	TUBAP14	0	FALSE	FALSE	FALSE	FALSE	FALSE	FALSE
ENSG00000248098	BCKDHA	0	FALSE	FALSE	FALSE	FALSE	FALSE	FALSE
ENSG00000248099	INSL3	0	FALSE	FALSE	FALSE	FALSE	FALSE	FALSE
ENSG00000248114	NA	0	FALSE	FALSE	FALSE	FALSE	FALSE	FALSE
ENSG00000248120	NA	0	FALSE	FALSE	FALSE	FALSE	FALSE	FALSE
ENSG00000248121	SMURF2P1	0	FALSE	FALSE	FALSE	FALSE	FALSE	FALSE
ENSG00000248124	RRN3P1	0	FALSE	FALSE	FALSE	FALSE	FALSE	FALSE
ENSG00000248126	NA	0	FALSE	FALSE	FALSE	FALSE	FALSE	FALSE
ENSG00000248144	ADH1C	0	FALSE	FALSE	FALSE	FALSE	FALSE	FALSE
ENSG00000248159	HSPA8P11	0	FALSE	FALSE	FALSE	FALSE	FALSE	FALSE
ENSG00000248162	CHORDC1P3	0	FALSE	FALSE	FALSE	FALSE	FALSE	FALSE
ENSG00000248180	GAPDHP60	0	FALSE	FALSE	FALSE	FALSE	FALSE	FALSE
ENSG00000248185	NA	0	FALSE	FALSE	FALSE	FALSE	FALSE	FALSE
ENSG00000248231	KRT8P4	0	FALSE	FALSE	FALSE	FALSE	FALSE	FALSE
ENSG00000248235	NA	0	FALSE	FALSE	FALSE	FALSE	FALSE	FALSE
ENSG00000248278	SUMO2P17	0	FALSE	FALSE	FALSE	FALSE	FALSE	FALSE
ENSG00000248283	CCNL2P1	0	FALSE	FALSE	FALSE	FALSE	FALSE	FALSE
ENSG00000248313	CYP4F27P	0	FALSE	FALSE	FALSE	FALSE	FALSE	FALSE
ENSG00000248320	THAP12P9	0	FALSE	FALSE	FALSE	FALSE	FALSE	FALSE
ENSG00000248329	APELA	0	FALSE	FALSE	FALSE	FALSE	FALSE	FALSE
ENSG00000248333	CDK11B	0	FALSE	FALSE	FALSE	FALSE	FALSE	FALSE
ENSG00000248334	WHAMMP2	0	FALSE	FALSE	FALSE	FALSE	FALSE	FALSE
ENSG00000248347	NA	0	FALSE	FALSE	FALSE	FALSE	FALSE	FALSE
ENSG00000248375	NA	0	FALSE	FALSE	FALSE	FALSE	FALSE	FALSE
ENSG00000248383	PCDHAC1	0	FALSE	FALSE	FALSE	FALSE	FALSE	FALSE
ENSG00000248385	TARM1	0	FALSE	FALSE	FALSE	FALSE	FALSE	FALSE
ENSG00000248400	ST13P12	0	FALSE	FALSE	FALSE	FALSE	FALSE	FALSE
ENSG00000248405	PRR5-ARHGAP8	0	FALSE	FALSE	FALSE	FALSE	FALSE	FALSE
ENSG00000248406	NA	0	FALSE	FALSE	FALSE	FALSE	FALSE	FALSE
ENSG00000248415	GAPDHP61	0	FALSE	FALSE	FALSE	FALSE	FALSE	FALSE
ENSG00000248448	COX5BP1	0	FALSE	FALSE	FALSE	FALSE	FALSE	FALSE
ENSG00000248449	PCDHGB8P	0	FALSE	FALSE	FALSE	FALSE	FALSE	FALSE
ENSG00000248472	DDX11L9	0	FALSE	FALSE	FALSE	FALSE	FALSE	FALSE
ENSG00000248483	POU5F2	0	FALSE	FALSE	FALSE	FALSE	FALSE	FALSE
ENSG00000248485	PCP4L1	0	FALSE	FALSE	FALSE	FALSE	FALSE	FALSE
ENSG00000248487	ABHD14A	0	FALSE	FALSE	FALSE	FALSE	FALSE	FALSE
ENSG00000248498	ASNSP1	0	FALSE	FALSE	FALSE	FALSE	FALSE	FALSE
ENSG00000248503	NA	0	FALSE	FALSE	FALSE	FALSE	FALSE	FALSE
ENSG00000248527	MTATP6P1	0	FALSE	FALSE	FALSE	FALSE	FALSE	FALSE
ENSG00000248553	OR52H2P	0	FALSE	FALSE	FALSE	FALSE	FALSE	FALSE
ENSG00000248565	TECRP2	0	FALSE	FALSE	FALSE	FALSE	FALSE	FALSE
ENSG00000248568	KRT8P48	0	FALSE	FALSE	FALSE	FALSE	FALSE	FALSE
ENSG00000248573	PRYP6	0	FALSE	FALSE	FALSE	FALSE	FALSE	FALSE
ENSG00000248578	NPM1P21	0	FALSE	FALSE	FALSE	FALSE	FALSE	FALSE
ENSG00000248592	STIMATE-MUSTN1	0	FALSE	FALSE	FALSE	FALSE	FALSE	FALSE
ENSG00000248593	DSTNP2	0	FALSE	FALSE	FALSE	FALSE	FALSE	FALSE
ENSG00000248610	HSPA8P4	0	FALSE	FALSE	FALSE	FALSE	FALSE	FALSE
ENSG00000248616	ANKRD49P3	0	FALSE	FALSE	FALSE	FALSE	FALSE	FALSE
ENSG00000248618	ENPP7P3	0	FALSE	FALSE	FALSE	FALSE	FALSE	FALSE
ENSG00000248626	GAPDHP40	0	FALSE	FALSE	FALSE	FALSE	FALSE	FALSE
ENSG00000248633	GET1P1	0	FALSE	FALSE	FALSE	FALSE	FALSE	FALSE
ENSG00000248643	RBM14-RBM4	3	TRUE	FALSE	FALSE	FALSE	FALSE	FALSE
ENSG00000248648	NA	0	FALSE	FALSE	FALSE	FALSE	FALSE	FALSE
ENSG00000248654	MTCO3P44	0	FALSE	FALSE	FALSE	FALSE	FALSE	FALSE
ENSG00000248672	LY75-CD302	0	FALSE	FALSE	FALSE	FALSE	FALSE	FALSE
ENSG00000248698	LINC01085	0	FALSE	FALSE	FALSE	FALSE	FALSE	FALSE
ENSG00000248699	NA	0	FALSE	FALSE	FALSE	FALSE	FALSE	FALSE
ENSG00000248712	CCDC153	0	FALSE	FALSE	FALSE	FALSE	FALSE	FALSE
ENSG00000248713	C4orf54	0	FALSE	FALSE	FALSE	FALSE	FALSE	FALSE
ENSG00000248729	MTCO1P30	0	FALSE	FALSE	FALSE	FALSE	FALSE	FALSE
ENSG00000248746	ACTN3	0	FALSE	FALSE	FALSE	FALSE	FALSE	FALSE
ENSG00000248751	NA	0	FALSE	FALSE	FALSE	FALSE	FALSE	FALSE
ENSG00000248769	NA	0	FALSE	FALSE	FALSE	FALSE	FALSE	FALSE
ENSG00000248771	SMIM31	0	FALSE	FALSE	FALSE	FALSE	FALSE	FALSE
ENSG00000248794	NA	0	FALSE	FALSE	FALSE	FALSE	FALSE	FALSE
ENSG00000248830	ZNF807P	0	FALSE	FALSE	FALSE	FALSE	FALSE	FALSE
ENSG00000248840	NA	0	FALSE	FALSE	FALSE	FALSE	FALSE	FALSE
ENSG00000248863	NA	0	FALSE	FALSE	FALSE	FALSE	FALSE	FALSE
ENSG00000248871	TNFSF12-TNFSF13	0	FALSE	FALSE	FALSE	FALSE	FALSE	FALSE
ENSG00000248873	SERBP1P6	0	FALSE	FALSE	FALSE	FALSE	FALSE	FALSE
ENSG00000248891	NA	0	FALSE	FALSE	FALSE	FALSE	FALSE	FALSE
ENSG00000248905	FMN1	1	FALSE	FALSE	FALSE	FALSE	FALSE	FALSE
ENSG00000248909	HMGB1P21	0	FALSE	FALSE	FALSE	FALSE	FALSE	FALSE
ENSG00000248919	ATP5MF-PTCD1	0	FALSE	FALSE	FALSE	FALSE	FALSE	FALSE
ENSG00000248923	MTND5P11	0	FALSE	FALSE	FALSE	FALSE	FALSE	FALSE
ENSG00000248956	HMGB1P44	0	FALSE	FALSE	FALSE	FALSE	FALSE	FALSE
ENSG00000248966	BCLAF1P1	0	FALSE	FALSE	FALSE	FALSE	FALSE	FALSE
ENSG00000248971	KRT8P46	0	FALSE	FALSE	FALSE	FALSE	FALSE	FALSE
ENSG00000249006	NA	0	FALSE	FALSE	FALSE	FALSE	FALSE	FALSE
ENSG00000249013	FTH1P21	0	FALSE	FALSE	FALSE	FALSE	FALSE	FALSE
ENSG00000249072	NA	0	FALSE	FALSE	FALSE	FALSE	FALSE	FALSE
ENSG00000249092	PPIAP77	0	FALSE	FALSE	FALSE	FALSE	FALSE	FALSE
ENSG00000249115	HAUS5	0	FALSE	FALSE	FALSE	FALSE	FALSE	FALSE
ENSG00000249119	MTND6P4	0	FALSE	FALSE	FALSE	FALSE	FALSE	FALSE
ENSG00000249129	SUDS3P1	0	FALSE	FALSE	FALSE	FALSE	FALSE	FALSE
ENSG00000249138	SLED1	0	FALSE	FALSE	FALSE	FALSE	FALSE	FALSE
ENSG00000249140	PRDX2P3	0	FALSE	FALSE	FALSE	FALSE	FALSE	FALSE
ENSG00000249148	NA	0	FALSE	FALSE	FALSE	FALSE	FALSE	FALSE
ENSG00000249158	PCDHA11	0	FALSE	FALSE	FALSE	FALSE	FALSE	FALSE
ENSG00000249188	ENPP7P1	0	FALSE	FALSE	FALSE	FALSE	FALSE	FALSE
ENSG00000249193	HSPD1P5	0	FALSE	FALSE	FALSE	FALSE	FALSE	FALSE
ENSG00000249209	NA	0	FALSE	FALSE	FALSE	FALSE	FALSE	FALSE
ENSG00000249210	GAPDHP38	0	FALSE	FALSE	FALSE	FALSE	FALSE	FALSE
ENSG00000249212	ATP1B1P1	0	FALSE	FALSE	FALSE	FALSE	FALSE	FALSE
ENSG00000249215	NCOA4P4	0	FALSE	FALSE	FALSE	FALSE	FALSE	FALSE
ENSG00000249222	ATP5MGL	0	FALSE	FALSE	FALSE	FALSE	FALSE	FALSE
ENSG00000249226	SUCLG2P4	0	FALSE	FALSE	FALSE	FALSE	FALSE	FALSE
ENSG00000249230	CDH12P2	0	FALSE	FALSE	FALSE	FALSE	FALSE	FALSE
ENSG00000249237	NA	0	FALSE	FALSE	FALSE	FALSE	FALSE	FALSE
ENSG00000249239	RACK1P3	0	FALSE	FALSE	FALSE	FALSE	FALSE	FALSE
ENSG00000249240	NA	0	FALSE	FALSE	FALSE	FALSE	FALSE	FALSE
ENSG00000249242	TMEM150C	0	FALSE	FALSE	FALSE	FALSE	FALSE	FALSE
ENSG00000249244	NA	0	FALSE	FALSE	FALSE	FALSE	FALSE	FALSE
ENSG00000249256	ATP5MGP3	0	FALSE	FALSE	FALSE	FALSE	FALSE	FALSE
ENSG00000249259	NA	0	FALSE	FALSE	FALSE	FALSE	FALSE	FALSE
ENSG00000249264	EEF1A1P9	0	FALSE	FALSE	FALSE	FALSE	FALSE	FALSE
ENSG00000249274	PDLIM1P4	0	FALSE	FALSE	FALSE	FALSE	FALSE	FALSE
ENSG00000249286	AMD1P3	0	FALSE	FALSE	FALSE	FALSE	FALSE	FALSE
ENSG00000249316	NA	0	FALSE	FALSE	FALSE	FALSE	FALSE	FALSE
ENSG00000249319	NA	0	FALSE	FALSE	FALSE	FALSE	FALSE	FALSE
ENSG00000249338	HMGB1P47	0	FALSE	FALSE	FALSE	FALSE	FALSE	FALSE
ENSG00000249353	NPM1P27	0	FALSE	FALSE	FALSE	FALSE	FALSE	FALSE
ENSG00000249360	TOMM40P3	0	FALSE	FALSE	FALSE	FALSE	FALSE	FALSE
ENSG00000249363	NA	0	FALSE	FALSE	FALSE	FALSE	FALSE	FALSE
ENSG00000249411	NA	0	FALSE	FALSE	FALSE	FALSE	FALSE	FALSE
ENSG00000249437	NAIP	0	FALSE	FALSE	FALSE	FALSE	FALSE	FALSE
ENSG00000249439	HMGN1P14	0	FALSE	FALSE	FALSE	FALSE	FALSE	FALSE
ENSG00000249448	MTCO1P24	0	FALSE	FALSE	FALSE	FALSE	FALSE	FALSE
ENSG00000249459	ZNF286B	0	FALSE	FALSE	FALSE	FALSE	FALSE	FALSE
ENSG00000249465	RBMXP4	0	FALSE	FALSE	FALSE	FALSE	FALSE	FALSE
ENSG00000249471	ZNF324B	0	FALSE	FALSE	FALSE	FALSE	FALSE	FALSE
ENSG00000249481	SPATS1	0	FALSE	FALSE	FALSE	FALSE	FALSE	FALSE
ENSG00000249485	RBBP4P1	0	FALSE	FALSE	FALSE	FALSE	FALSE	FALSE
ENSG00000249489	GAPDHP70	0	FALSE	FALSE	FALSE	FALSE	FALSE	FALSE
ENSG00000249493	ANKRD20A18P	0	FALSE	FALSE	FALSE	FALSE	FALSE	FALSE
ENSG00000249501	USP9YP2	0	FALSE	FALSE	FALSE	FALSE	FALSE	FALSE
ENSG00000249503	HMGN1P16	0	FALSE	FALSE	FALSE	FALSE	FALSE	FALSE
ENSG00000249504	PCDHA14	0	FALSE	FALSE	FALSE	FALSE	FALSE	FALSE
ENSG00000249506	ZEB2P1	0	FALSE	FALSE	FALSE	FALSE	FALSE	FALSE
ENSG00000249542	EEF1A1P21	0	FALSE	FALSE	FALSE	FALSE	FALSE	FALSE
ENSG00000249565	SERBP1P5	0	FALSE	FALSE	FALSE	FALSE	FALSE	FALSE
ENSG00000249579	NA	0	FALSE	FALSE	FALSE	FALSE	FALSE	FALSE
ENSG00000249581	CLRN2	0	FALSE	FALSE	FALSE	FALSE	FALSE	FALSE
ENSG00000249590	NA	0	FALSE	FALSE	FALSE	FALSE	FALSE	FALSE
ENSG00000249616	CCNB3P1	0	FALSE	FALSE	FALSE	FALSE	FALSE	FALSE
ENSG00000249617	NA	0	FALSE	FALSE	FALSE	FALSE	FALSE	FALSE
ENSG00000249619	HMGN1P13	0	FALSE	FALSE	FALSE	FALSE	FALSE	FALSE
ENSG00000249624	NA	0	FALSE	FALSE	FALSE	FALSE	FALSE	FALSE
ENSG00000249626	NA	0	FALSE	FALSE	FALSE	FALSE	FALSE	FALSE
ENSG00000249633	OR52V1P	0	FALSE	FALSE	FALSE	FALSE	FALSE	FALSE
ENSG00000249646	OR7E94P	0	FALSE	FALSE	FALSE	FALSE	FALSE	FALSE
ENSG00000249661	TNRC18P1	0	FALSE	FALSE	FALSE	FALSE	FALSE	FALSE
ENSG00000249693	THEGL	0	FALSE	FALSE	FALSE	FALSE	FALSE	FALSE
ENSG00000249698	MTCO3P9	0	FALSE	FALSE	FALSE	FALSE	FALSE	FALSE
ENSG00000249709	ZNF564	1	FALSE	FALSE	FALSE	FALSE	FALSE	FALSE
ENSG00000249715	FER1L5	0	FALSE	FALSE	FALSE	FALSE	FALSE	FALSE
ENSG00000249721	NA	0	FALSE	FALSE	FALSE	FALSE	FALSE	FALSE
ENSG00000249741	NA	0	FALSE	FALSE	FALSE	FALSE	FALSE	FALSE
ENSG00000249755	NA	0	FALSE	FALSE	FALSE	FALSE	FALSE	FALSE
ENSG00000249761	NA	0	FALSE	FALSE	FALSE	FALSE	FALSE	FALSE
ENSG00000249767	ENPP7P10	0	FALSE	FALSE	FALSE	FALSE	FALSE	FALSE
ENSG00000249768	HSPE1P10	0	FALSE	FALSE	FALSE	FALSE	FALSE	FALSE
ENSG00000249773	NA	0	FALSE	FALSE	FALSE	FALSE	FALSE	FALSE
ENSG00000249774	NA	0	FALSE	FALSE	FALSE	FALSE	FALSE	FALSE
ENSG00000249779	NA	0	FALSE	FALSE	FALSE	FALSE	FALSE	FALSE
ENSG00000249780	NA	0	FALSE	FALSE	FALSE	FALSE	FALSE	FALSE
ENSG00000249799	SNRPCP13	0	FALSE	FALSE	FALSE	FALSE	FALSE	FALSE
ENSG00000249811	USP17L21	0	FALSE	FALSE	FALSE	FALSE	FALSE	FALSE
ENSG00000249839	NA	0	FALSE	FALSE	FALSE	FALSE	FALSE	FALSE
ENSG00000249840	GAPDHP76	0	FALSE	FALSE	FALSE	FALSE	FALSE	FALSE
ENSG00000249850	KRT18P31	0	FALSE	FALSE	FALSE	FALSE	FALSE	FALSE
ENSG00000249853	HS3ST5	0	FALSE	FALSE	FALSE	FALSE	FALSE	FALSE
ENSG00000249855	EEF1A1P19	0	FALSE	FALSE	FALSE	FALSE	FALSE	FALSE
ENSG00000249860	MTRNR2L5	0	FALSE	FALSE	FALSE	FALSE	FALSE	FALSE
ENSG00000249863	NA	0	FALSE	FALSE	FALSE	FALSE	FALSE	FALSE
ENSG00000249876	NA	0	FALSE	FALSE	FALSE	FALSE	FALSE	FALSE
ENSG00000249884	RNF103-CHMP3	0	FALSE	FALSE	FALSE	FALSE	FALSE	FALSE
ENSG00000249889	ALG1L11P	0	FALSE	FALSE	FALSE	FALSE	FALSE	FALSE
ENSG00000249896	JAKMIP1-DT	0	FALSE	FALSE	FALSE	FALSE	FALSE	FALSE
ENSG00000249908	BRD9P2	0	FALSE	FALSE	FALSE	FALSE	FALSE	FALSE
ENSG00000249915	PDCD6	1	FALSE	FALSE	FALSE	FALSE	FALSE	FALSE
ENSG00000249920	HNRNPA1P55	0	FALSE	FALSE	FALSE	FALSE	FALSE	FALSE
ENSG00000249931	GOLGA8K	0	FALSE	FALSE	FALSE	FALSE	FALSE	FALSE
ENSG00000249934	NCOA4P2	0	FALSE	FALSE	FALSE	FALSE	FALSE	FALSE
ENSG00000249936	RAC1P2	0	FALSE	FALSE	FALSE	FALSE	FALSE	FALSE
ENSG00000249947	XBP1P1	0	FALSE	FALSE	FALSE	FALSE	FALSE	FALSE
ENSG00000249948	GBA3	0	FALSE	FALSE	FALSE	FALSE	FALSE	FALSE
ENSG00000249961	TERB1	1	FALSE	FALSE	FALSE	FALSE	FALSE	FALSE
ENSG00000249963	EEF1A1P20	0	FALSE	FALSE	FALSE	FALSE	FALSE	FALSE
ENSG00000249965	CDC42P4	0	FALSE	FALSE	FALSE	FALSE	FALSE	FALSE
ENSG00000249967	NA	0	FALSE	FALSE	FALSE	FALSE	FALSE	FALSE
ENSG00000249977	NA	0	FALSE	FALSE	FALSE	FALSE	FALSE	FALSE
ENSG00000249987	RPS4XP20	0	FALSE	FALSE	FALSE	FALSE	FALSE	FALSE
ENSG00000249992	TMEM158	0	FALSE	FALSE	FALSE	FALSE	FALSE	FALSE
ENSG00000250013	ZP3P1	0	FALSE	FALSE	FALSE	FALSE	FALSE	FALSE
ENSG00000250017	NA	0	FALSE	FALSE	FALSE	FALSE	FALSE	FALSE
ENSG00000250020	NA	0	FALSE	FALSE	FALSE	FALSE	FALSE	FALSE
ENSG00000250021	ARPIN-AP3S2	1	FALSE	FALSE	FALSE	FALSE	FALSE	FALSE
ENSG00000250026	TMPRSS11BNL	0	FALSE	FALSE	FALSE	FALSE	FALSE	FALSE
ENSG00000250050	MTND4P9	0	FALSE	FALSE	FALSE	FALSE	FALSE	FALSE
ENSG00000250067	YJEFN3	0	FALSE	FALSE	FALSE	FALSE	FALSE	FALSE
ENSG00000250090	NA	0	FALSE	FALSE	FALSE	FALSE	FALSE	FALSE
ENSG00000250120	PCDHA10	0	FALSE	FALSE	FALSE	FALSE	FALSE	FALSE
ENSG00000250130	GAPDHP43	0	FALSE	FALSE	FALSE	FALSE	FALSE	FALSE
ENSG00000250138	NA	0	FALSE	FALSE	FALSE	FALSE	FALSE	FALSE
ENSG00000250144	NA	0	FALSE	FALSE	FALSE	FALSE	FALSE	FALSE
ENSG00000250147	MORF4L2P1	0	FALSE	FALSE	FALSE	FALSE	FALSE	FALSE
ENSG00000250148	KRT8P31	0	FALSE	FALSE	FALSE	FALSE	FALSE	FALSE
ENSG00000250151	ARPC4-TTLL3	0	FALSE	FALSE	FALSE	FALSE	FALSE	FALSE
ENSG00000250169	MTND5P13	0	FALSE	FALSE	FALSE	FALSE	FALSE	FALSE
ENSG00000250182	EEF1A1P13	0	FALSE	FALSE	FALSE	FALSE	FALSE	FALSE
ENSG00000250189	NA	0	FALSE	FALSE	FALSE	FALSE	FALSE	FALSE
ENSG00000250197	HMGN1P15	0	FALSE	FALSE	FALSE	FALSE	FALSE	FALSE
ENSG00000250227	TRIM60P14	0	FALSE	FALSE	FALSE	FALSE	FALSE	FALSE
ENSG00000250238	NA	0	FALSE	FALSE	FALSE	FALSE	FALSE	FALSE
ENSG00000250251	PKD1P6	0	FALSE	FALSE	FALSE	FALSE	FALSE	FALSE
ENSG00000250264	NA	0	FALSE	FALSE	FALSE	FALSE	FALSE	FALSE
ENSG00000250273	PSMC1P5	0	FALSE	FALSE	FALSE	FALSE	FALSE	FALSE
ENSG00000250299	MRPS31P4	0	FALSE	FALSE	FALSE	FALSE	FALSE	FALSE
ENSG00000250305	TRMT9B	0	FALSE	FALSE	FALSE	FALSE	FALSE	FALSE
ENSG00000250312	ZNF718	15	TRUE	FALSE	FALSE	FALSE	FALSE	FALSE
ENSG00000250317	SMIM20	0	FALSE	FALSE	FALSE	FALSE	FALSE	FALSE
ENSG00000250318	NA	0	FALSE	FALSE	FALSE	FALSE	FALSE	FALSE
ENSG00000250321	NA	0	FALSE	FALSE	FALSE	FALSE	FALSE	FALSE
ENSG00000250325	IGBP1P4	0	FALSE	FALSE	FALSE	FALSE	FALSE	FALSE
ENSG00000250327	RPSAP70	0	FALSE	FALSE	FALSE	FALSE	FALSE	FALSE
ENSG00000250329	POGLUT2P1	0	FALSE	FALSE	FALSE	FALSE	FALSE	FALSE
ENSG00000250342	SNRPCP16	0	FALSE	FALSE	FALSE	FALSE	FALSE	FALSE
ENSG00000250346	EEF1GP2	0	FALSE	FALSE	FALSE	FALSE	FALSE	FALSE
ENSG00000250349	NA	0	FALSE	FALSE	FALSE	FALSE	FALSE	FALSE
ENSG00000250361	GYPB	0	FALSE	FALSE	FALSE	FALSE	FALSE	FALSE
ENSG00000250366	TUNAR	0	FALSE	FALSE	FALSE	FALSE	FALSE	FALSE
ENSG00000250372	MARK2P4	0	FALSE	FALSE	FALSE	FALSE	FALSE	FALSE
ENSG00000250403	NA	0	FALSE	FALSE	FALSE	FALSE	FALSE	FALSE
ENSG00000250412	KLHL2P1	0	FALSE	FALSE	FALSE	FALSE	FALSE	FALSE
ENSG00000250420	AACSP1	0	FALSE	FALSE	FALSE	FALSE	FALSE	FALSE
ENSG00000250422	NA	0	FALSE	FALSE	FALSE	FALSE	FALSE	FALSE
ENSG00000250423	KIAA1210	0	FALSE	FALSE	FALSE	FALSE	FALSE	FALSE
ENSG00000250461	NA	0	FALSE	FALSE	FALSE	FALSE	FALSE	FALSE
ENSG00000250462	LRRC37BP1	0	FALSE	FALSE	FALSE	FALSE	FALSE	FALSE
ENSG00000250471	GMPSP1	0	FALSE	FALSE	FALSE	FALSE	FALSE	FALSE
ENSG00000250474	WBP1LP2	0	FALSE	FALSE	FALSE	FALSE	FALSE	FALSE
ENSG00000250479	CHCHD10	0	FALSE	FALSE	FALSE	FALSE	FALSE	FALSE
ENSG00000250482	DUX4L51	0	FALSE	FALSE	FALSE	FALSE	FALSE	FALSE
ENSG00000250486	FAM218A	0	FALSE	FALSE	FALSE	FALSE	FALSE	FALSE
ENSG00000250506	CDK3	0	FALSE	FALSE	FALSE	FALSE	FALSE	FALSE
ENSG00000250510	GPR162	0	FALSE	FALSE	FALSE	FALSE	FALSE	FALSE
ENSG00000250516	NA	0	FALSE	FALSE	FALSE	FALSE	FALSE	FALSE
ENSG00000250517	LDHAL6CP	0	FALSE	FALSE	FALSE	FALSE	FALSE	FALSE
ENSG00000250539	KRT8P33	0	FALSE	FALSE	FALSE	FALSE	FALSE	FALSE
ENSG00000250561	OR7E59P	0	FALSE	FALSE	FALSE	FALSE	FALSE	FALSE
ENSG00000250565	ATP6V1E2	0	FALSE	FALSE	FALSE	FALSE	FALSE	FALSE
ENSG00000250569	NTAN1P2	0	FALSE	FALSE	FALSE	FALSE	FALSE	FALSE
ENSG00000250571	GLI4	0	FALSE	FALSE	FALSE	FALSE	FALSE	FALSE
ENSG00000250575	NA	0	FALSE	FALSE	FALSE	FALSE	FALSE	FALSE
ENSG00000250644	NA	0	FALSE	FALSE	FALSE	FALSE	FALSE	FALSE
ENSG00000250645	NA	0	FALSE	FALSE	FALSE	FALSE	FALSE	FALSE
ENSG00000250651	PABPC1P7	0	FALSE	FALSE	FALSE	FALSE	FALSE	FALSE
ENSG00000250654	NA	0	FALSE	FALSE	FALSE	FALSE	FALSE	FALSE
ENSG00000250669	NA	0	FALSE	FALSE	FALSE	FALSE	FALSE	FALSE
ENSG00000250673	REELD1	0	FALSE	FALSE	FALSE	FALSE	FALSE	FALSE
ENSG00000250687	NAIPP1	0	FALSE	FALSE	FALSE	FALSE	FALSE	FALSE
ENSG00000250709	CCDC169-SOHLH2	0	FALSE	FALSE	FALSE	FALSE	FALSE	FALSE
ENSG00000250722	SELENOP	0	FALSE	FALSE	FALSE	FALSE	FALSE	FALSE
ENSG00000250726	NA	0	FALSE	FALSE	FALSE	FALSE	FALSE	FALSE
ENSG00000250731	TPM3P6	0	FALSE	FALSE	FALSE	FALSE	FALSE	FALSE
ENSG00000250745	USP17L20	0	FALSE	FALSE	FALSE	FALSE	FALSE	FALSE
ENSG00000250746	NA	0	FALSE	FALSE	FALSE	FALSE	FALSE	FALSE
ENSG00000250752	RPL23AP96	0	FALSE	FALSE	FALSE	FALSE	FALSE	FALSE
ENSG00000250753	NA	0	FALSE	FALSE	FALSE	FALSE	FALSE	FALSE
ENSG00000250770	NA	0	FALSE	FALSE	FALSE	FALSE	FALSE	FALSE
ENSG00000250771	NA	0	FALSE	FALSE	FALSE	FALSE	FALSE	FALSE
ENSG00000250778	NA	0	FALSE	FALSE	FALSE	FALSE	FALSE	FALSE
ENSG00000250794	ALG1L12P	0	FALSE	FALSE	FALSE	FALSE	FALSE	FALSE
ENSG00000250796	NA	0	FALSE	FALSE	FALSE	FALSE	FALSE	FALSE
ENSG00000250803	NA	0	FALSE	FALSE	FALSE	FALSE	FALSE	FALSE
ENSG00000250815	NA	0	FALSE	FALSE	FALSE	FALSE	FALSE	FALSE
ENSG00000250853	RNF138P1	0	FALSE	FALSE	FALSE	FALSE	FALSE	FALSE
ENSG00000250859	HNRNPKP1	0	FALSE	FALSE	FALSE	FALSE	FALSE	FALSE
ENSG00000250860	NA	0	FALSE	FALSE	FALSE	FALSE	FALSE	FALSE
ENSG00000250869	NA	0	FALSE	FALSE	FALSE	FALSE	FALSE	FALSE
ENSG00000250878	METTL21EP	0	FALSE	FALSE	FALSE	FALSE	FALSE	FALSE
ENSG00000250896	RNPS1P1	0	FALSE	FALSE	FALSE	FALSE	FALSE	FALSE
ENSG00000250933	GAPDHP66	0	FALSE	FALSE	FALSE	FALSE	FALSE	FALSE
ENSG00000250939	NA	0	FALSE	FALSE	FALSE	FALSE	FALSE	FALSE
ENSG00000250942	ENPP7P11	0	FALSE	FALSE	FALSE	FALSE	FALSE	FALSE
ENSG00000250959	GLUD1P3	0	FALSE	FALSE	FALSE	FALSE	FALSE	FALSE
ENSG00000250966	H3P14	0	FALSE	FALSE	FALSE	FALSE	FALSE	FALSE
ENSG00000250979	NA	0	FALSE	FALSE	FALSE	FALSE	FALSE	FALSE
ENSG00000250982	GAPDHP35	0	FALSE	FALSE	FALSE	FALSE	FALSE	FALSE
ENSG00000250983	NA	0	FALSE	FALSE	FALSE	FALSE	FALSE	FALSE
ENSG00000250995	TMEM30BP1	0	FALSE	FALSE	FALSE	FALSE	FALSE	FALSE
ENSG00000251013	GAPDHP62	0	FALSE	FALSE	FALSE	FALSE	FALSE	FALSE
ENSG00000251025	NDUFB5P1	0	FALSE	FALSE	FALSE	FALSE	FALSE	FALSE
ENSG00000251046	ZNF969P	0	FALSE	FALSE	FALSE	FALSE	FALSE	FALSE
ENSG00000251050	RBX1P2	0	FALSE	FALSE	FALSE	FALSE	FALSE	FALSE
ENSG00000251062	NA	0	FALSE	FALSE	FALSE	FALSE	FALSE	FALSE
ENSG00000251079	BMS1P2	0	FALSE	FALSE	FALSE	FALSE	FALSE	FALSE
ENSG00000251102	CTBP2P4	0	FALSE	FALSE	FALSE	FALSE	FALSE	FALSE
ENSG00000251107	PDCD5P2	0	FALSE	FALSE	FALSE	FALSE	FALSE	FALSE
ENSG00000251135	NA	0	FALSE	FALSE	FALSE	FALSE	FALSE	FALSE
ENSG00000251155	SEPTIN14P4	0	FALSE	FALSE	FALSE	FALSE	FALSE	FALSE
ENSG00000251177	NA	0	FALSE	FALSE	FALSE	FALSE	FALSE	FALSE
ENSG00000251192	ZNF674	1	FALSE	FALSE	FALSE	FALSE	FALSE	FALSE
ENSG00000251201	TMED7-TICAM2	2	TRUE	FALSE	FALSE	FALSE	FALSE	FALSE
ENSG00000251204	NA	0	FALSE	FALSE	FALSE	FALSE	FALSE	FALSE
ENSG00000251211	NA	0	FALSE	FALSE	FALSE	FALSE	FALSE	FALSE
ENSG00000251229	NA	0	FALSE	FALSE	FALSE	FALSE	FALSE	FALSE
ENSG00000251246	NA	0	FALSE	FALSE	FALSE	FALSE	FALSE	FALSE
ENSG00000251247	ZNF345	3	TRUE	FALSE	FALSE	FALSE	FALSE	FALSE
ENSG00000251250	NA	0	FALSE	FALSE	FALSE	FALSE	FALSE	FALSE
ENSG00000251254	GTF2F2P1	0	FALSE	FALSE	FALSE	FALSE	FALSE	FALSE
ENSG00000251285	NA	0	FALSE	FALSE	FALSE	FALSE	FALSE	FALSE
ENSG00000251287	ALG1L2	0	FALSE	FALSE	FALSE	FALSE	FALSE	FALSE
ENSG00000251322	SHANK3	0	FALSE	FALSE	FALSE	FALSE	FALSE	FALSE
ENSG00000251333	RTN3P1	0	FALSE	FALSE	FALSE	FALSE	FALSE	FALSE
ENSG00000251348	HSPD1P11	0	FALSE	FALSE	FALSE	FALSE	FALSE	FALSE
ENSG00000251349	MSANTD3-TMEFF1	0	FALSE	FALSE	FALSE	FALSE	FALSE	FALSE
ENSG00000251353	MTND3P5	0	FALSE	FALSE	FALSE	FALSE	FALSE	FALSE
ENSG00000251354	NA	0	FALSE	FALSE	FALSE	FALSE	FALSE	FALSE
ENSG00000251356	RAB5CP2	0	FALSE	FALSE	FALSE	FALSE	FALSE	FALSE
ENSG00000251357	NA	0	FALSE	FALSE	FALSE	FALSE	FALSE	FALSE
ENSG00000251369	ZNF550	0	FALSE	FALSE	FALSE	FALSE	FALSE	FALSE
ENSG00000251378	NA	0	FALSE	FALSE	FALSE	FALSE	FALSE	FALSE
ENSG00000251389	YTHDF1P1	0	FALSE	FALSE	FALSE	FALSE	FALSE	FALSE
ENSG00000251400	ALDH7A1P1	0	FALSE	FALSE	FALSE	FALSE	FALSE	FALSE
ENSG00000251402	FAM90A25P	0	FALSE	FALSE	FALSE	FALSE	FALSE	FALSE
ENSG00000251411	NA	0	FALSE	FALSE	FALSE	FALSE	FALSE	FALSE
ENSG00000251429	AIDAP2	0	FALSE	FALSE	FALSE	FALSE	FALSE	FALSE
ENSG00000251447	NA	0	FALSE	FALSE	FALSE	FALSE	FALSE	FALSE
ENSG00000251451	GTF2IP9	0	FALSE	FALSE	FALSE	FALSE	FALSE	FALSE
ENSG00000251452	NA	0	FALSE	FALSE	FALSE	FALSE	FALSE	FALSE
ENSG00000251468	NA	0	FALSE	FALSE	FALSE	FALSE	FALSE	FALSE
ENSG00000251474	RPL32P3	0	FALSE	FALSE	FALSE	FALSE	FALSE	FALSE
ENSG00000251478	NA	0	FALSE	FALSE	FALSE	FALSE	FALSE	FALSE
ENSG00000251485	NRBF2P6	0	FALSE	FALSE	FALSE	FALSE	FALSE	FALSE
ENSG00000251493	FOXD1	1	FALSE	FALSE	FALSE	FALSE	FALSE	FALSE
ENSG00000251495	PPIAP11	0	FALSE	FALSE	FALSE	FALSE	FALSE	FALSE
ENSG00000251503	CENPS-CORT	0	FALSE	FALSE	FALSE	FALSE	FALSE	FALSE
ENSG00000251521	IMPA1P1	0	FALSE	FALSE	FALSE	FALSE	FALSE	FALSE
ENSG00000251535	NA	0	FALSE	FALSE	FALSE	FALSE	FALSE	FALSE
ENSG00000251537	NA	0	FALSE	FALSE	FALSE	FALSE	FALSE	FALSE
ENSG00000251544	MTND5P12	0	FALSE	FALSE	FALSE	FALSE	FALSE	FALSE
ENSG00000251550	NA	0	FALSE	FALSE	FALSE	FALSE	FALSE	FALSE
ENSG00000251557	HNRNPKP3	0	FALSE	FALSE	FALSE	FALSE	FALSE	FALSE
ENSG00000251563	IARS2P1	0	FALSE	FALSE	FALSE	FALSE	FALSE	FALSE
ENSG00000251566	HMGB1P35	0	FALSE	FALSE	FALSE	FALSE	FALSE	FALSE
ENSG00000251569	NA	0	FALSE	FALSE	FALSE	FALSE	FALSE	FALSE
ENSG00000251595	ABCA11P	2	TRUE	FALSE	FALSE	FALSE	FALSE	FALSE
ENSG00000251609	SETP12	0	FALSE	FALSE	FALSE	FALSE	FALSE	FALSE
ENSG00000251623	FAM153B	0	FALSE	FALSE	FALSE	FALSE	FALSE	FALSE
ENSG00000251639	NA	0	FALSE	FALSE	FALSE	FALSE	FALSE	FALSE
ENSG00000251647	NA	0	FALSE	FALSE	FALSE	FALSE	FALSE	FALSE
ENSG00000251648	NA	0	FALSE	FALSE	FALSE	FALSE	FALSE	FALSE
ENSG00000251655	PRB1	0	FALSE	FALSE	FALSE	FALSE	FALSE	FALSE
ENSG00000251664	PCDHA12	0	FALSE	FALSE	FALSE	FALSE	FALSE	FALSE
ENSG00000251667	BRCC3P1	0	FALSE	FALSE	FALSE	FALSE	FALSE	FALSE
ENSG00000251669	FAM86EP	0	FALSE	FALSE	FALSE	FALSE	FALSE	FALSE
ENSG00000251682	NA	0	FALSE	FALSE	FALSE	FALSE	FALSE	FALSE
ENSG00000251692	PTX4	0	FALSE	FALSE	FALSE	FALSE	FALSE	FALSE
ENSG00000251705	RNA5-8SP6	0	FALSE	FALSE	FALSE	FALSE	FALSE	FALSE
ENSG00000251768	RNA5SP217	0	FALSE	FALSE	FALSE	FALSE	FALSE	FALSE
ENSG00000251781	RNA5SP356	0	FALSE	FALSE	FALSE	FALSE	FALSE	FALSE
ENSG00000251884	RNA5SP288	0	FALSE	FALSE	FALSE	FALSE	FALSE	FALSE
ENSG00000252060	RNA5SP464	0	FALSE	FALSE	FALSE	FALSE	FALSE	FALSE
ENSG00000252211	RNA5SP473	0	FALSE	FALSE	FALSE	FALSE	FALSE	FALSE
ENSG00000252262	RNA5SP61	0	FALSE	FALSE	FALSE	FALSE	FALSE	FALSE
ENSG00000252313	RNA5SP281	0	FALSE	FALSE	FALSE	FALSE	FALSE	FALSE
ENSG00000252376	RNA5SP395	0	FALSE	FALSE	FALSE	FALSE	FALSE	FALSE
ENSG00000252456	RNA5SP434	0	FALSE	FALSE	FALSE	FALSE	FALSE	FALSE
ENSG00000252496	RNA5SP33	0	FALSE	FALSE	FALSE	FALSE	FALSE	FALSE
ENSG00000252516	RNA5SP82	0	FALSE	FALSE	FALSE	FALSE	FALSE	FALSE
ENSG00000252637	RNA5SP268	0	FALSE	FALSE	FALSE	FALSE	FALSE	FALSE
ENSG00000253080	RNA5SP373	0	FALSE	FALSE	FALSE	FALSE	FALSE	FALSE
ENSG00000253119	HNRNPA3P7	0	FALSE	FALSE	FALSE	FALSE	FALSE	FALSE
ENSG00000253155	NA	0	FALSE	FALSE	FALSE	FALSE	FALSE	FALSE
ENSG00000253159	PCDHGA12	0	FALSE	FALSE	FALSE	FALSE	FALSE	FALSE
ENSG00000253166	NA	0	FALSE	FALSE	FALSE	FALSE	FALSE	FALSE
ENSG00000253175	NA	0	FALSE	FALSE	FALSE	FALSE	FALSE	FALSE
ENSG00000253178	NA	0	FALSE	FALSE	FALSE	FALSE	FALSE	FALSE
ENSG00000253180	NA	0	FALSE	FALSE	FALSE	FALSE	FALSE	FALSE
ENSG00000253183	NA	0	FALSE	FALSE	FALSE	FALSE	FALSE	FALSE
ENSG00000253203	GUSBP3	0	FALSE	FALSE	FALSE	FALSE	FALSE	FALSE
ENSG00000253208	PSME2P5	0	FALSE	FALSE	FALSE	FALSE	FALSE	FALSE
ENSG00000253213	USP12P1	0	FALSE	FALSE	FALSE	FALSE	FALSE	FALSE
ENSG00000253218	KLF3P1	0	FALSE	FALSE	FALSE	FALSE	FALSE	FALSE
ENSG00000253219	KRT18P41	0	FALSE	FALSE	FALSE	FALSE	FALSE	FALSE
ENSG00000253223	NA	0	FALSE	FALSE	FALSE	FALSE	FALSE	FALSE
ENSG00000253245	MTND1P36	0	FALSE	FALSE	FALSE	FALSE	FALSE	FALSE
ENSG00000253250	C8orf88	0	FALSE	FALSE	FALSE	FALSE	FALSE	FALSE
ENSG00000253251	SHLD3	0	FALSE	FALSE	FALSE	FALSE	FALSE	FALSE
ENSG00000253257	MTND4P7	0	FALSE	FALSE	FALSE	FALSE	FALSE	FALSE
ENSG00000253273	NA	0	FALSE	FALSE	FALSE	FALSE	FALSE	FALSE
ENSG00000253276	CCDC71L	0	FALSE	FALSE	FALSE	FALSE	FALSE	FALSE
ENSG00000253304	TMEM200B	0	FALSE	FALSE	FALSE	FALSE	FALSE	FALSE
ENSG00000253305	PCDHGB6	0	FALSE	FALSE	FALSE	FALSE	FALSE	FALSE
ENSG00000253309	SERPINE3	0	FALSE	FALSE	FALSE	FALSE	FALSE	FALSE
ENSG00000253313	C1orf210	0	FALSE	FALSE	FALSE	FALSE	FALSE	FALSE
ENSG00000253326	NA	0	FALSE	FALSE	FALSE	FALSE	FALSE	FALSE
ENSG00000253330	NA	0	FALSE	FALSE	FALSE	FALSE	FALSE	FALSE
ENSG00000253333	NA	0	FALSE	FALSE	FALSE	FALSE	FALSE	FALSE
ENSG00000253336	NA	0	FALSE	FALSE	FALSE	FALSE	FALSE	FALSE
ENSG00000253341	PCBP2P2	0	FALSE	FALSE	FALSE	FALSE	FALSE	FALSE
ENSG00000253368	TRNP1	0	FALSE	FALSE	FALSE	FALSE	FALSE	FALSE
ENSG00000253384	NA	0	FALSE	FALSE	FALSE	FALSE	FALSE	FALSE
ENSG00000253457	SMIM18	0	FALSE	FALSE	FALSE	FALSE	FALSE	FALSE
ENSG00000253463	HMGB1P19	0	FALSE	FALSE	FALSE	FALSE	FALSE	FALSE
ENSG00000253480	NA	0	FALSE	FALSE	FALSE	FALSE	FALSE	FALSE
ENSG00000253485	PCDHGA5	0	FALSE	FALSE	FALSE	FALSE	FALSE	FALSE
ENSG00000253488	SINHCAFP3	0	FALSE	FALSE	FALSE	FALSE	FALSE	FALSE
ENSG00000253504	MTCYBP19	0	FALSE	FALSE	FALSE	FALSE	FALSE	FALSE
ENSG00000253506	NACA2	0	FALSE	FALSE	FALSE	FALSE	FALSE	FALSE
ENSG00000253516	HMGB1P41	0	FALSE	FALSE	FALSE	FALSE	FALSE	FALSE
ENSG00000253520	NA	0	FALSE	FALSE	FALSE	FALSE	FALSE	FALSE
ENSG00000253537	PCDHGA7	0	FALSE	FALSE	FALSE	FALSE	FALSE	FALSE
ENSG00000253540	FAM86HP	0	FALSE	FALSE	FALSE	FALSE	FALSE	FALSE
ENSG00000253542	SDR16C6P	0	FALSE	FALSE	FALSE	FALSE	FALSE	FALSE
ENSG00000253543	NA	0	FALSE	FALSE	FALSE	FALSE	FALSE	FALSE
ENSG00000253544	C1GALT1P3	0	FALSE	FALSE	FALSE	FALSE	FALSE	FALSE
ENSG00000253547	TUBAP7	0	FALSE	FALSE	FALSE	FALSE	FALSE	FALSE
ENSG00000253558	NA	0	FALSE	FALSE	FALSE	FALSE	FALSE	FALSE
ENSG00000253564	NA	0	FALSE	FALSE	FALSE	FALSE	FALSE	FALSE
ENSG00000253570	RNF5P1	0	FALSE	FALSE	FALSE	FALSE	FALSE	FALSE
ENSG00000253598	SLC10A5	0	FALSE	FALSE	FALSE	FALSE	FALSE	FALSE
ENSG00000253605	HNRNPA1P38	0	FALSE	FALSE	FALSE	FALSE	FALSE	FALSE
ENSG00000253620	NA	0	FALSE	FALSE	FALSE	FALSE	FALSE	FALSE
ENSG00000253623	NA	0	FALSE	FALSE	FALSE	FALSE	FALSE	FALSE
ENSG00000253626	EIF5AL1	0	FALSE	FALSE	FALSE	FALSE	FALSE	FALSE
ENSG00000253651	SOD1P3	0	FALSE	FALSE	FALSE	FALSE	FALSE	FALSE
ENSG00000253663	NPM1P52	0	FALSE	FALSE	FALSE	FALSE	FALSE	FALSE
ENSG00000253710	ALG11	1	FALSE	FALSE	FALSE	FALSE	FALSE	FALSE
ENSG00000253719	ATXN7L3B	2	TRUE	FALSE	FALSE	FALSE	FALSE	FALSE
ENSG00000253729	PRKDC	13	TRUE	FALSE	FALSE	FALSE	FALSE	FALSE
ENSG00000253731	PCDHGA6	0	FALSE	FALSE	FALSE	FALSE	FALSE	FALSE
ENSG00000253767	PCDHGA8	0	FALSE	FALSE	FALSE	FALSE	FALSE	FALSE
ENSG00000253771	TPTE2P1	0	FALSE	FALSE	FALSE	FALSE	FALSE	FALSE
ENSG00000253772	NA	0	FALSE	FALSE	FALSE	FALSE	FALSE	FALSE
ENSG00000253793	NA	0	FALSE	FALSE	FALSE	FALSE	FALSE	FALSE
ENSG00000253797	UTP14C	3	TRUE	FALSE	FALSE	FALSE	FALSE	FALSE
ENSG00000253810	PSAT1P1	0	FALSE	FALSE	FALSE	FALSE	FALSE	FALSE
ENSG00000253813	COX6B1P4	0	FALSE	FALSE	FALSE	FALSE	FALSE	FALSE
ENSG00000253816	GUSBP14	0	FALSE	FALSE	FALSE	FALSE	FALSE	FALSE
ENSG00000253831	ETV3L	0	FALSE	FALSE	FALSE	FALSE	FALSE	FALSE
ENSG00000253833	DSTNP3	0	FALSE	FALSE	FALSE	FALSE	FALSE	FALSE
ENSG00000253846	PCDHGA10	0	FALSE	FALSE	FALSE	FALSE	FALSE	FALSE
ENSG00000253861	SLC2A3P1	0	FALSE	FALSE	FALSE	FALSE	FALSE	FALSE
ENSG00000253869	PIGFP1	0	FALSE	FALSE	FALSE	FALSE	FALSE	FALSE
ENSG00000253873	PCDHGA11	0	FALSE	FALSE	FALSE	FALSE	FALSE	FALSE
ENSG00000253882	NA	0	FALSE	FALSE	FALSE	FALSE	FALSE	FALSE
ENSG00000253910	PCDHGB2	0	FALSE	FALSE	FALSE	FALSE	FALSE	FALSE
ENSG00000253919	THAP12P7	0	FALSE	FALSE	FALSE	FALSE	FALSE	FALSE
ENSG00000253923	NA	0	FALSE	FALSE	FALSE	FALSE	FALSE	FALSE
ENSG00000253943	KRT18P37	0	FALSE	FALSE	FALSE	FALSE	FALSE	FALSE
ENSG00000253945	NA	0	FALSE	FALSE	FALSE	FALSE	FALSE	FALSE
ENSG00000253946	NA	0	FALSE	FALSE	FALSE	FALSE	FALSE	FALSE
ENSG00000253953	PCDHGB4	0	FALSE	FALSE	FALSE	FALSE	FALSE	FALSE
ENSG00000253958	CLDN23	0	FALSE	FALSE	FALSE	FALSE	FALSE	FALSE
ENSG00000253966	NA	0	FALSE	FALSE	FALSE	FALSE	FALSE	FALSE
ENSG00000253971	CDC42P3	0	FALSE	FALSE	FALSE	FALSE	FALSE	FALSE
ENSG00000253981	ALG1L13P	0	FALSE	FALSE	FALSE	FALSE	FALSE	FALSE
ENSG00000253995	RPL10P18	0	FALSE	FALSE	FALSE	FALSE	FALSE	FALSE
ENSG00000254004	ZNF260	17	TRUE	FALSE	FALSE	FALSE	FALSE	FALSE
ENSG00000254013	MAP2K1P1	0	FALSE	FALSE	FALSE	FALSE	FALSE	FALSE
ENSG00000254014	NA	0	FALSE	FALSE	FALSE	FALSE	FALSE	FALSE
ENSG00000254016	ALG1L10P	0	FALSE	FALSE	FALSE	FALSE	FALSE	FALSE
ENSG00000254017	IGHEP2	0	FALSE	FALSE	FALSE	FALSE	FALSE	FALSE
ENSG00000254067	NA	0	FALSE	FALSE	FALSE	FALSE	FALSE	FALSE
ENSG00000254076	NA	0	FALSE	FALSE	FALSE	FALSE	FALSE	FALSE
ENSG00000254087	LYN	0	FALSE	FALSE	FALSE	FALSE	FALSE	FALSE
ENSG00000254088	SLC2A3P4	0	FALSE	FALSE	FALSE	FALSE	FALSE	FALSE
ENSG00000254093	PINX1	5	TRUE	FALSE	FALSE	FALSE	FALSE	FALSE
ENSG00000254103	PPIAP85	0	FALSE	FALSE	FALSE	FALSE	FALSE	FALSE
ENSG00000254122	PCDHGB7	0	FALSE	FALSE	FALSE	FALSE	FALSE	FALSE
ENSG00000254126	CD8B2	0	FALSE	FALSE	FALSE	FALSE	FALSE	FALSE
ENSG00000254170	NA	0	FALSE	FALSE	FALSE	FALSE	FALSE	FALSE
ENSG00000254193	NA	0	FALSE	FALSE	FALSE	FALSE	FALSE	FALSE
ENSG00000254206	NPIPB11	0	FALSE	FALSE	FALSE	FALSE	FALSE	FALSE
ENSG00000254213	PRXL2AP2	0	FALSE	FALSE	FALSE	FALSE	FALSE	FALSE
ENSG00000254221	PCDHGB1	0	FALSE	FALSE	FALSE	FALSE	FALSE	FALSE
ENSG00000254225	BTF3P1	0	FALSE	FALSE	FALSE	FALSE	FALSE	FALSE
ENSG00000254229	FAM90A12P	0	FALSE	FALSE	FALSE	FALSE	FALSE	FALSE
ENSG00000254245	PCDHGA3	0	FALSE	FALSE	FALSE	FALSE	FALSE	FALSE
ENSG00000254270	ERHP1	0	FALSE	FALSE	FALSE	FALSE	FALSE	FALSE
ENSG00000254272	BTF3P3	0	FALSE	FALSE	FALSE	FALSE	FALSE	FALSE
ENSG00000254273	NA	0	FALSE	FALSE	FALSE	FALSE	FALSE	FALSE
ENSG00000254285	KRT8P3	0	FALSE	FALSE	FALSE	FALSE	FALSE	FALSE
ENSG00000254294	IMPDH1P6	0	FALSE	FALSE	FALSE	FALSE	FALSE	FALSE
ENSG00000254305	MRPL9P1	0	FALSE	FALSE	FALSE	FALSE	FALSE	FALSE
ENSG00000254336	NA	0	FALSE	FALSE	FALSE	FALSE	FALSE	FALSE
ENSG00000254348	NA	0	FALSE	FALSE	FALSE	FALSE	FALSE	FALSE
ENSG00000254352	NA	0	FALSE	FALSE	FALSE	FALSE	FALSE	FALSE
ENSG00000254373	NA	0	FALSE	FALSE	FALSE	FALSE	FALSE	FALSE
ENSG00000254381	TUBB8P5	0	FALSE	FALSE	FALSE	FALSE	FALSE	FALSE
ENSG00000254388	DUTP2	0	FALSE	FALSE	FALSE	FALSE	FALSE	FALSE
ENSG00000254392	NA	0	FALSE	FALSE	FALSE	FALSE	FALSE	FALSE
ENSG00000254402	LRRC24	0	FALSE	FALSE	FALSE	FALSE	FALSE	FALSE
ENSG00000254413	CHKB-CPT1B	0	FALSE	FALSE	FALSE	FALSE	FALSE	FALSE
ENSG00000254415	SIGLEC14	0	FALSE	FALSE	FALSE	FALSE	FALSE	FALSE
ENSG00000254440	PBOV1	0	FALSE	FALSE	FALSE	FALSE	FALSE	FALSE
ENSG00000254454	RCC2P6	0	FALSE	FALSE	FALSE	FALSE	FALSE	FALSE
ENSG00000254463	PPIAP41	0	FALSE	FALSE	FALSE	FALSE	FALSE	FALSE
ENSG00000254466	OR4D10	0	FALSE	FALSE	FALSE	FALSE	FALSE	FALSE
ENSG00000254469	NA	0	FALSE	FALSE	FALSE	FALSE	FALSE	FALSE
ENSG00000254470	AP5B1	0	FALSE	FALSE	FALSE	FALSE	FALSE	FALSE
ENSG00000254483	SUGT1P4	0	FALSE	FALSE	FALSE	FALSE	FALSE	FALSE
ENSG00000254491	NA	0	FALSE	FALSE	FALSE	FALSE	FALSE	FALSE
ENSG00000254498	NA	0	FALSE	FALSE	FALSE	FALSE	FALSE	FALSE
ENSG00000254500	RANP3	0	FALSE	FALSE	FALSE	FALSE	FALSE	FALSE
ENSG00000254503	NA	0	FALSE	FALSE	FALSE	FALSE	FALSE	FALSE
ENSG00000254505	CHMP4A	0	FALSE	FALSE	FALSE	FALSE	FALSE	FALSE
ENSG00000254506	NA	0	FALSE	FALSE	FALSE	FALSE	FALSE	FALSE
ENSG00000254507	DEFB131E	0	FALSE	FALSE	FALSE	FALSE	FALSE	FALSE
ENSG00000254512	PHBP2	0	FALSE	FALSE	FALSE	FALSE	FALSE	FALSE
ENSG00000254536	NA	0	FALSE	FALSE	FALSE	FALSE	FALSE	FALSE
ENSG00000254537	NA	0	FALSE	FALSE	FALSE	FALSE	FALSE	FALSE
ENSG00000254550	OMP	0	FALSE	FALSE	FALSE	FALSE	FALSE	FALSE
ENSG00000254553	NA	0	FALSE	FALSE	FALSE	FALSE	FALSE	FALSE
ENSG00000254565	MTND2P26	0	FALSE	FALSE	FALSE	FALSE	FALSE	FALSE
ENSG00000254579	NA	0	FALSE	FALSE	FALSE	FALSE	FALSE	FALSE
ENSG00000254585	MAGEL2	0	FALSE	FALSE	FALSE	FALSE	FALSE	FALSE
ENSG00000254589	EIF4A2P3	0	FALSE	FALSE	FALSE	FALSE	FALSE	FALSE
ENSG00000254595	NA	0	FALSE	FALSE	FALSE	FALSE	FALSE	FALSE
ENSG00000254598	CSNK2A3	0	FALSE	FALSE	FALSE	FALSE	FALSE	FALSE
ENSG00000254610	NA	0	FALSE	FALSE	FALSE	FALSE	FALSE	FALSE
ENSG00000254612	DNAJB6P1	0	FALSE	FALSE	FALSE	FALSE	FALSE	FALSE
ENSG00000254613	OR6M2P	0	FALSE	FALSE	FALSE	FALSE	FALSE	FALSE
ENSG00000254616	NA	0	FALSE	FALSE	FALSE	FALSE	FALSE	FALSE
ENSG00000254633	NA	0	FALSE	FALSE	FALSE	FALSE	FALSE	FALSE
ENSG00000254634	SMG1P6	0	FALSE	FALSE	FALSE	FALSE	FALSE	FALSE
ENSG00000254647	INS	0	FALSE	FALSE	FALSE	FALSE	FALSE	FALSE
ENSG00000254656	RTL1	0	FALSE	FALSE	FALSE	FALSE	FALSE	FALSE
ENSG00000254681	PKD1P5	0	FALSE	FALSE	FALSE	FALSE	FALSE	FALSE
ENSG00000254685	FPGT	0	FALSE	FALSE	FALSE	FALSE	FALSE	FALSE
ENSG00000254692	NA	0	FALSE	FALSE	FALSE	FALSE	FALSE	FALSE
ENSG00000254701	NA	0	FALSE	FALSE	FALSE	FALSE	FALSE	FALSE
ENSG00000254713	HNRNPA1P72	0	FALSE	FALSE	FALSE	FALSE	FALSE	FALSE
ENSG00000254715	OR7E154P	0	FALSE	FALSE	FALSE	FALSE	FALSE	FALSE
ENSG00000254717	GLYATL1P2	0	FALSE	FALSE	FALSE	FALSE	FALSE	FALSE
ENSG00000254719	NA	0	FALSE	FALSE	FALSE	FALSE	FALSE	FALSE
ENSG00000254726	MEX3A	0	FALSE	FALSE	FALSE	FALSE	FALSE	FALSE
ENSG00000254732	NA	0	FALSE	FALSE	FALSE	FALSE	FALSE	FALSE
ENSG00000254737	OR10G4	0	FALSE	FALSE	FALSE	FALSE	FALSE	FALSE
ENSG00000254743	OR10V3P	0	FALSE	FALSE	FALSE	FALSE	FALSE	FALSE
ENSG00000254748	HNRNPCP8	0	FALSE	FALSE	FALSE	FALSE	FALSE	FALSE
ENSG00000254752	OR5M2P	0	FALSE	FALSE	FALSE	FALSE	FALSE	FALSE
ENSG00000254759	NAP1L1P1	0	FALSE	FALSE	FALSE	FALSE	FALSE	FALSE
ENSG00000254771	NA	0	FALSE	FALSE	FALSE	FALSE	FALSE	FALSE
ENSG00000254772	EEF1G	0	FALSE	FALSE	FALSE	FALSE	FALSE	FALSE
ENSG00000254776	PRR23D3P	0	FALSE	FALSE	FALSE	FALSE	FALSE	FALSE
ENSG00000254779	EGLN1P1	0	FALSE	FALSE	FALSE	FALSE	FALSE	FALSE
ENSG00000254781	GVINP2	0	FALSE	FALSE	FALSE	FALSE	FALSE	FALSE
ENSG00000254783	NA	0	FALSE	FALSE	FALSE	FALSE	FALSE	FALSE
ENSG00000254786	NA	0	FALSE	FALSE	FALSE	FALSE	FALSE	FALSE
ENSG00000254788	CKLF-CMTM1	0	FALSE	FALSE	FALSE	FALSE	FALSE	FALSE
ENSG00000254792	NA	0	FALSE	FALSE	FALSE	FALSE	FALSE	FALSE
ENSG00000254793	FDPSP4	0	FALSE	FALSE	FALSE	FALSE	FALSE	FALSE
ENSG00000254806	SYS1-DBNDD2	1	FALSE	FALSE	FALSE	FALSE	FALSE	FALSE
ENSG00000254811	NA	0	FALSE	FALSE	FALSE	FALSE	FALSE	FALSE
ENSG00000254827	SLC22A18AS	0	FALSE	FALSE	FALSE	FALSE	FALSE	FALSE
ENSG00000254838	GVINP1	0	FALSE	FALSE	FALSE	FALSE	FALSE	FALSE
ENSG00000254840	NA	0	FALSE	FALSE	FALSE	FALSE	FALSE	FALSE
ENSG00000254843	XIAPP2	0	FALSE	FALSE	FALSE	FALSE	FALSE	FALSE
ENSG00000254851	NA	0	FALSE	FALSE	FALSE	FALSE	FALSE	FALSE
ENSG00000254852	NPIPA2	0	FALSE	FALSE	FALSE	FALSE	FALSE	FALSE
ENSG00000254858	MPV17L2	0	FALSE	FALSE	FALSE	FALSE	FALSE	FALSE
ENSG00000254866	DEFB109D	0	FALSE	FALSE	FALSE	FALSE	FALSE	FALSE
ENSG00000254870	ATP6V1G2-DDX39B	0	FALSE	FALSE	FALSE	FALSE	FALSE	FALSE
ENSG00000254877	NA	0	FALSE	FALSE	FALSE	FALSE	FALSE	FALSE
ENSG00000254884	PRR13P2	0	FALSE	FALSE	FALSE	FALSE	FALSE	FALSE
ENSG00000254895	MTCO3P15	0	FALSE	FALSE	FALSE	FALSE	FALSE	FALSE
ENSG00000254901	BORCS8	0	FALSE	FALSE	FALSE	FALSE	FALSE	FALSE
ENSG00000254912	NA	0	FALSE	FALSE	FALSE	FALSE	FALSE	FALSE
ENSG00000254916	NA	0	FALSE	FALSE	FALSE	FALSE	FALSE	FALSE
ENSG00000254931	MTATP6P15	0	FALSE	FALSE	FALSE	FALSE	FALSE	FALSE
ENSG00000254944	ATP5PBP5	0	FALSE	FALSE	FALSE	FALSE	FALSE	FALSE
ENSG00000254957	NA	0	FALSE	FALSE	FALSE	FALSE	FALSE	FALSE
ENSG00000254959	INMT-MINDY4	0	FALSE	FALSE	FALSE	FALSE	FALSE	FALSE
ENSG00000254974	NA	0	FALSE	FALSE	FALSE	FALSE	FALSE	FALSE
ENSG00000254976	OR8B7P	0	FALSE	FALSE	FALSE	FALSE	FALSE	FALSE
ENSG00000254978	ALG1L9P	0	FALSE	FALSE	FALSE	FALSE	FALSE	FALSE
ENSG00000254979	NA	0	FALSE	FALSE	FALSE	FALSE	FALSE	FALSE
ENSG00000254984	FTLP6	0	FALSE	FALSE	FALSE	FALSE	FALSE	FALSE
ENSG00000254986	DPP3	0	FALSE	FALSE	FALSE	FALSE	FALSE	FALSE
ENSG00000254995	STX16-NPEPL1	0	FALSE	FALSE	FALSE	FALSE	FALSE	FALSE
ENSG00000254996	ANKHD1-EIF4EBP3	0	FALSE	FALSE	FALSE	FALSE	FALSE	FALSE
ENSG00000254997	KRTAP5-9	0	FALSE	FALSE	FALSE	FALSE	FALSE	FALSE
ENSG00000254999	BRK1	0	FALSE	FALSE	FALSE	FALSE	FALSE	FALSE
ENSG00000255014	ARL6IP1P3	0	FALSE	FALSE	FALSE	FALSE	FALSE	FALSE
ENSG00000255035	SDHCP4	0	FALSE	FALSE	FALSE	FALSE	FALSE	FALSE
ENSG00000255040	MORF4L1P3	0	FALSE	FALSE	FALSE	FALSE	FALSE	FALSE
ENSG00000255054	NA	0	FALSE	FALSE	FALSE	FALSE	FALSE	FALSE
ENSG00000255057	NA	0	FALSE	FALSE	FALSE	FALSE	FALSE	FALSE
ENSG00000255072	PIGY	3	TRUE	FALSE	FALSE	FALSE	FALSE	FALSE
ENSG00000255073	ZFP91-CNTF	0	FALSE	FALSE	FALSE	FALSE	FALSE	FALSE
ENSG00000255074	NA	0	FALSE	FALSE	FALSE	FALSE	FALSE	FALSE
ENSG00000255085	NA	0	FALSE	FALSE	FALSE	FALSE	FALSE	FALSE
ENSG00000255104	ZNF286A-TBC1D26	0	FALSE	FALSE	FALSE	FALSE	FALSE	FALSE
ENSG00000255112	CHMP1B	0	FALSE	FALSE	FALSE	FALSE	FALSE	FALSE
ENSG00000255122	NA	0	FALSE	FALSE	FALSE	FALSE	FALSE	FALSE
ENSG00000255127	NA	0	FALSE	FALSE	FALSE	FALSE	FALSE	FALSE
ENSG00000255150	EID3	0	FALSE	FALSE	FALSE	FALSE	FALSE	FALSE
ENSG00000255152	MSH5-SAPCD1	0	FALSE	FALSE	FALSE	FALSE	FALSE	FALSE
ENSG00000255154	HTD2	0	FALSE	FALSE	FALSE	FALSE	FALSE	FALSE
ENSG00000255162	NA	0	FALSE	FALSE	FALSE	FALSE	FALSE	FALSE
ENSG00000255185	PDXDC2P	0	FALSE	FALSE	FALSE	FALSE	FALSE	FALSE
ENSG00000255192	NANOGP8	0	FALSE	FALSE	FALSE	FALSE	FALSE	FALSE
ENSG00000255200	PGAM1P8	0	FALSE	FALSE	FALSE	FALSE	FALSE	FALSE
ENSG00000255210	NA	0	FALSE	FALSE	FALSE	FALSE	FALSE	FALSE
ENSG00000255222	SETP17	0	FALSE	FALSE	FALSE	FALSE	FALSE	FALSE
ENSG00000255245	FXYD6-FXYD2	0	FALSE	FALSE	FALSE	FALSE	FALSE	FALSE
ENSG00000255262	ELOBP2	0	FALSE	FALSE	FALSE	FALSE	FALSE	FALSE
ENSG00000255265	TMA16P1	0	FALSE	FALSE	FALSE	FALSE	FALSE	FALSE
ENSG00000255274	SMIM35	0	FALSE	FALSE	FALSE	FALSE	FALSE	FALSE
ENSG00000255277	ABCC6P2	0	FALSE	FALSE	FALSE	FALSE	FALSE	FALSE
ENSG00000255282	WTAPP1	0	FALSE	FALSE	FALSE	FALSE	FALSE	FALSE
ENSG00000255291	HMGB1P40	0	FALSE	FALSE	FALSE	FALSE	FALSE	FALSE
ENSG00000255292	NA	0	FALSE	FALSE	FALSE	FALSE	FALSE	FALSE
ENSG00000255302	EID1	1	FALSE	FALSE	FALSE	FALSE	FALSE	FALSE
ENSG00000255303	OR5BA1P	0	FALSE	FALSE	FALSE	FALSE	FALSE	FALSE
ENSG00000255307	OR52B2	0	FALSE	FALSE	FALSE	FALSE	FALSE	FALSE
ENSG00000255309	NA	0	FALSE	FALSE	FALSE	FALSE	FALSE	FALSE
ENSG00000255319	ENPP7P8	0	FALSE	FALSE	FALSE	FALSE	FALSE	FALSE
ENSG00000255330	NA	2	TRUE	FALSE	FALSE	FALSE	FALSE	FALSE
ENSG00000255339	NA	0	FALSE	FALSE	FALSE	FALSE	FALSE	FALSE
ENSG00000255346	NOX5	0	FALSE	FALSE	FALSE	FALSE	FALSE	FALSE
ENSG00000255350	MTCO1P15	0	FALSE	FALSE	FALSE	FALSE	FALSE	FALSE
ENSG00000255378	PRR23D2	0	FALSE	FALSE	FALSE	FALSE	FALSE	FALSE
ENSG00000255393	OOSP4B	0	FALSE	FALSE	FALSE	FALSE	FALSE	FALSE
ENSG00000255397	NASPP1	0	FALSE	FALSE	FALSE	FALSE	FALSE	FALSE
ENSG00000255403	HSPD1P13	0	FALSE	FALSE	FALSE	FALSE	FALSE	FALSE
ENSG00000255408	PCDHA3	0	FALSE	FALSE	FALSE	FALSE	FALSE	FALSE
ENSG00000255417	MTCO2P15	0	FALSE	FALSE	FALSE	FALSE	FALSE	FALSE
ENSG00000255423	EBLN2	0	FALSE	FALSE	FALSE	FALSE	FALSE	FALSE
ENSG00000255432	NA	0	FALSE	FALSE	FALSE	FALSE	FALSE	FALSE
ENSG00000255439	NA	0	FALSE	FALSE	FALSE	FALSE	FALSE	FALSE
ENSG00000255450	NA	0	FALSE	FALSE	FALSE	FALSE	FALSE	FALSE
ENSG00000255454	NA	0	FALSE	FALSE	FALSE	FALSE	FALSE	FALSE
ENSG00000255459	NA	0	FALSE	FALSE	FALSE	FALSE	FALSE	FALSE
ENSG00000255460	ZDHHC20P3	0	FALSE	FALSE	FALSE	FALSE	FALSE	FALSE
ENSG00000255464	SEPTIN14P8	0	FALSE	FALSE	FALSE	FALSE	FALSE	FALSE
ENSG00000255489	NA	0	FALSE	FALSE	FALSE	FALSE	FALSE	FALSE
ENSG00000255500	NA	0	FALSE	FALSE	FALSE	FALSE	FALSE	FALSE
ENSG00000255501	CARD18	0	FALSE	FALSE	FALSE	FALSE	FALSE	FALSE
ENSG00000255508	NA	0	FALSE	FALSE	FALSE	FALSE	FALSE	FALSE
ENSG00000255513	NA	0	FALSE	FALSE	FALSE	FALSE	FALSE	FALSE
ENSG00000255524	NPIPB8	0	FALSE	FALSE	FALSE	FALSE	FALSE	FALSE
ENSG00000255526	NEDD8-MDP1	0	FALSE	FALSE	FALSE	FALSE	FALSE	FALSE
ENSG00000255529	POLR2M	0	FALSE	FALSE	FALSE	FALSE	FALSE	FALSE
ENSG00000255547	RPA2P3	0	FALSE	FALSE	FALSE	FALSE	FALSE	FALSE
ENSG00000255549	ENPP7P6	0	FALSE	FALSE	FALSE	FALSE	FALSE	FALSE
ENSG00000255552	LY6G6E	0	FALSE	FALSE	FALSE	FALSE	FALSE	FALSE
ENSG00000255561	FDXACB1	0	FALSE	FALSE	FALSE	FALSE	FALSE	FALSE
ENSG00000255575	NA	0	FALSE	FALSE	FALSE	FALSE	FALSE	FALSE
ENSG00000255585	NA	0	FALSE	FALSE	FALSE	FALSE	FALSE	FALSE
ENSG00000255622	PCDHB17P	0	FALSE	FALSE	FALSE	FALSE	FALSE	FALSE
ENSG00000255624	C10orf88B	0	FALSE	FALSE	FALSE	FALSE	FALSE	FALSE
ENSG00000255633	MTRNR2L9	0	FALSE	FALSE	FALSE	FALSE	FALSE	FALSE
ENSG00000255639	NA	0	FALSE	FALSE	FALSE	FALSE	FALSE	FALSE
ENSG00000255641	NA	0	FALSE	FALSE	FALSE	FALSE	FALSE	FALSE
ENSG00000255642	PABPC1P4	0	FALSE	FALSE	FALSE	FALSE	FALSE	FALSE
ENSG00000255663	NA	0	FALSE	FALSE	FALSE	FALSE	FALSE	FALSE
ENSG00000255669	NA	0	FALSE	FALSE	FALSE	FALSE	FALSE	FALSE
ENSG00000255690	TRIL	0	FALSE	FALSE	FALSE	FALSE	FALSE	FALSE
ENSG00000255710	NA	0	FALSE	FALSE	FALSE	FALSE	FALSE	FALSE
ENSG00000255730	NA	0	FALSE	FALSE	FALSE	FALSE	FALSE	FALSE
ENSG00000255757	NA	0	FALSE	FALSE	FALSE	FALSE	FALSE	FALSE
ENSG00000255769	GOLGA2P10	0	FALSE	FALSE	FALSE	FALSE	FALSE	FALSE
ENSG00000255804	OR6J1	0	FALSE	FALSE	FALSE	FALSE	FALSE	FALSE
ENSG00000255815	KRT8P11	0	FALSE	FALSE	FALSE	FALSE	FALSE	FALSE
ENSG00000255819	KLRC4-KLRK1	0	FALSE	FALSE	FALSE	FALSE	FALSE	FALSE
ENSG00000255823	MTRNR2L8	1	FALSE	FALSE	FALSE	FALSE	FALSE	FALSE
ENSG00000255835	NA	0	FALSE	FALSE	FALSE	FALSE	FALSE	FALSE
ENSG00000255836	NA	0	FALSE	FALSE	FALSE	FALSE	FALSE	FALSE
ENSG00000255837	TAS2R20	0	FALSE	FALSE	FALSE	FALSE	FALSE	FALSE
ENSG00000255872	NA	0	FALSE	FALSE	FALSE	FALSE	FALSE	FALSE
ENSG00000255960	NA	0	FALSE	FALSE	FALSE	FALSE	FALSE	FALSE
ENSG00000255974	CYP2A6	0	FALSE	FALSE	FALSE	FALSE	FALSE	FALSE
ENSG00000255993	PSMC1P9	0	FALSE	FALSE	FALSE	FALSE	FALSE	FALSE
ENSG00000256029	NA	0	FALSE	FALSE	FALSE	FALSE	FALSE	FALSE
ENSG00000256030	CBX3P4	0	FALSE	FALSE	FALSE	FALSE	FALSE	FALSE
ENSG00000256037	MRPL40P1	0	FALSE	FALSE	FALSE	FALSE	FALSE	FALSE
ENSG00000256043	CTSO	0	FALSE	FALSE	FALSE	FALSE	FALSE	FALSE
ENSG00000256045	MTRNR2L10	0	FALSE	FALSE	FALSE	FALSE	FALSE	FALSE
ENSG00000256053	COA8	0	FALSE	FALSE	FALSE	FALSE	FALSE	FALSE
ENSG00000256060	TRAPPC2B	0	FALSE	FALSE	FALSE	FALSE	FALSE	FALSE
ENSG00000256061	DNAAF4	1	FALSE	FALSE	FALSE	FALSE	FALSE	FALSE
ENSG00000256087	ZNF432	0	FALSE	FALSE	FALSE	FALSE	FALSE	FALSE
ENSG00000256100	NA	0	FALSE	FALSE	FALSE	FALSE	FALSE	FALSE
ENSG00000256148	NA	0	FALSE	FALSE	FALSE	FALSE	FALSE	FALSE
ENSG00000256167	ATF4P4	0	FALSE	FALSE	FALSE	FALSE	FALSE	FALSE
ENSG00000256188	TAS2R30	0	FALSE	FALSE	FALSE	FALSE	FALSE	FALSE
ENSG00000256189	NA	0	FALSE	FALSE	FALSE	FALSE	FALSE	FALSE
ENSG00000256206	NA	0	FALSE	FALSE	FALSE	FALSE	FALSE	FALSE
ENSG00000256210	NA	0	FALSE	FALSE	FALSE	FALSE	FALSE	FALSE
ENSG00000256211	SKP1P2	0	FALSE	FALSE	FALSE	FALSE	FALSE	FALSE
ENSG00000256222	MTRNR2L3	0	FALSE	FALSE	FALSE	FALSE	FALSE	FALSE
ENSG00000256223	ZNF10	1	FALSE	FALSE	FALSE	FALSE	FALSE	FALSE
ENSG00000256229	ZNF486	0	FALSE	FALSE	FALSE	FALSE	FALSE	FALSE
ENSG00000256235	SMIM3	0	FALSE	FALSE	FALSE	FALSE	FALSE	FALSE
ENSG00000256238	SUPT16HP1	0	FALSE	FALSE	FALSE	FALSE	FALSE	FALSE
ENSG00000256269	HMBS	0	FALSE	FALSE	FALSE	FALSE	FALSE	FALSE
ENSG00000256274	TAS2R64P	0	FALSE	FALSE	FALSE	FALSE	FALSE	FALSE
ENSG00000256280	ATP5MGP1	0	FALSE	FALSE	FALSE	FALSE	FALSE	FALSE
ENSG00000256294	ZNF225	2	TRUE	FALSE	FALSE	FALSE	FALSE	FALSE
ENSG00000256338	RPL41P2	0	FALSE	FALSE	FALSE	FALSE	FALSE	FALSE
ENSG00000256340	ABCC6P1	0	FALSE	FALSE	FALSE	FALSE	FALSE	FALSE
ENSG00000256349	NA	0	FALSE	FALSE	FALSE	FALSE	FALSE	FALSE
ENSG00000256351	NA	0	FALSE	FALSE	FALSE	FALSE	FALSE	FALSE
ENSG00000256356	HSPA8P5	0	FALSE	FALSE	FALSE	FALSE	FALSE	FALSE
ENSG00000256361	NA	0	FALSE	FALSE	FALSE	FALSE	FALSE	FALSE
ENSG00000256400	NA	0	FALSE	FALSE	FALSE	FALSE	FALSE	FALSE
ENSG00000256407	NA	0	FALSE	FALSE	FALSE	FALSE	FALSE	FALSE
ENSG00000256420	OSBPL9P4	0	FALSE	FALSE	FALSE	FALSE	FALSE	FALSE
ENSG00000256436	TAS2R31	0	FALSE	FALSE	FALSE	FALSE	FALSE	FALSE
ENSG00000256453	DND1	0	FALSE	FALSE	FALSE	FALSE	FALSE	FALSE
ENSG00000256464	YWHABP2	0	FALSE	FALSE	FALSE	FALSE	FALSE	FALSE
ENSG00000256500	NA	0	FALSE	FALSE	FALSE	FALSE	FALSE	FALSE
ENSG00000256514	NA	0	FALSE	FALSE	FALSE	FALSE	FALSE	FALSE
ENSG00000256525	POLG2	0	FALSE	FALSE	FALSE	FALSE	FALSE	FALSE
ENSG00000256533	NA	0	FALSE	FALSE	FALSE	FALSE	FALSE	FALSE
ENSG00000256537	SMIM10L1	0	FALSE	FALSE	FALSE	FALSE	FALSE	FALSE
ENSG00000256552	NA	0	FALSE	FALSE	FALSE	FALSE	FALSE	FALSE
ENSG00000256566	NA	0	FALSE	FALSE	FALSE	FALSE	FALSE	FALSE
ENSG00000256574	OR13A1	0	FALSE	FALSE	FALSE	FALSE	FALSE	FALSE
ENSG00000256581	NLRP9P1	0	FALSE	FALSE	FALSE	FALSE	FALSE	FALSE
ENSG00000256589	ENPP7P5	0	FALSE	FALSE	FALSE	FALSE	FALSE	FALSE
ENSG00000256591	NA	0	FALSE	FALSE	FALSE	FALSE	FALSE	FALSE
ENSG00000256594	NA	0	FALSE	FALSE	FALSE	FALSE	FALSE	FALSE
ENSG00000256612	CYP2B7P	0	FALSE	FALSE	FALSE	FALSE	FALSE	FALSE
ENSG00000256616	NA	0	FALSE	FALSE	FALSE	FALSE	FALSE	FALSE
ENSG00000256618	MTRNR2L1	0	FALSE	FALSE	FALSE	FALSE	FALSE	FALSE
ENSG00000256625	NA	0	FALSE	FALSE	FALSE	FALSE	FALSE	FALSE
ENSG00000256646	NA	0	FALSE	FALSE	FALSE	FALSE	FALSE	FALSE
ENSG00000256664	NA	0	FALSE	FALSE	FALSE	FALSE	FALSE	FALSE
ENSG00000256667	KLRA1P	0	FALSE	FALSE	FALSE	FALSE	FALSE	FALSE
ENSG00000256671	LIMS4	0	FALSE	FALSE	FALSE	FALSE	FALSE	FALSE
ENSG00000256673	NA	0	FALSE	FALSE	FALSE	FALSE	FALSE	FALSE
ENSG00000256674	NA	0	FALSE	FALSE	FALSE	FALSE	FALSE	FALSE
ENSG00000256683	ZNF350	1	FALSE	FALSE	FALSE	FALSE	FALSE	FALSE
ENSG00000256720	BTG1P1	0	FALSE	FALSE	FALSE	FALSE	FALSE	FALSE
ENSG00000256723	NA	0	FALSE	FALSE	FALSE	FALSE	FALSE	FALSE
ENSG00000256756	TIMM17BP1	0	FALSE	FALSE	FALSE	FALSE	FALSE	FALSE
ENSG00000256762	STH	0	FALSE	FALSE	FALSE	FALSE	FALSE	FALSE
ENSG00000256771	ZNF253	0	FALSE	FALSE	FALSE	FALSE	FALSE	FALSE
ENSG00000256799	NA	0	FALSE	FALSE	FALSE	FALSE	FALSE	FALSE
ENSG00000256806	C17orf100	0	FALSE	FALSE	FALSE	FALSE	FALSE	FALSE
ENSG00000256812	CAPNS2	0	FALSE	FALSE	FALSE	FALSE	FALSE	FALSE
ENSG00000256826	ATP5MFP4	0	FALSE	FALSE	FALSE	FALSE	FALSE	FALSE
ENSG00000256843	NA	0	FALSE	FALSE	FALSE	FALSE	FALSE	FALSE
ENSG00000256849	TCP1P3	0	FALSE	FALSE	FALSE	FALSE	FALSE	FALSE
ENSG00000256861	NA	0	FALSE	FALSE	FALSE	FALSE	FALSE	FALSE
ENSG00000256892	MTRNR2L7	0	FALSE	FALSE	FALSE	FALSE	FALSE	FALSE
ENSG00000256902	IQSEC3P1	0	FALSE	FALSE	FALSE	FALSE	FALSE	FALSE
ENSG00000256913	NA	0	FALSE	FALSE	FALSE	FALSE	FALSE	FALSE
ENSG00000256937	KRT17P8	0	FALSE	FALSE	FALSE	FALSE	FALSE	FALSE
ENSG00000256950	NA	0	FALSE	FALSE	FALSE	FALSE	FALSE	FALSE
ENSG00000256951	NA	0	FALSE	FALSE	FALSE	FALSE	FALSE	FALSE
ENSG00000256966	NA	0	FALSE	FALSE	FALSE	FALSE	FALSE	FALSE
ENSG00000256977	LIMS3	0	FALSE	FALSE	FALSE	FALSE	FALSE	FALSE
ENSG00000256980	KHDC1L	0	FALSE	FALSE	FALSE	FALSE	FALSE	FALSE
ENSG00000256984	NA	0	FALSE	FALSE	FALSE	FALSE	FALSE	FALSE
ENSG00000256987	NA	0	FALSE	FALSE	FALSE	FALSE	FALSE	FALSE
ENSG00000257008	GPR142	0	FALSE	FALSE	FALSE	FALSE	FALSE	FALSE
ENSG00000257017	HP	0	FALSE	FALSE	FALSE	FALSE	FALSE	FALSE
ENSG00000257043	SRSF3P1	0	FALSE	FALSE	FALSE	FALSE	FALSE	FALSE
ENSG00000257057	C11orf97	0	FALSE	FALSE	FALSE	FALSE	FALSE	FALSE
ENSG00000257074	RPL29P33	0	FALSE	FALSE	FALSE	FALSE	FALSE	FALSE
ENSG00000257103	LSM14A	24	TRUE	FALSE	FALSE	FALSE	FALSE	FALSE
ENSG00000257108	NHLRC4	0	FALSE	FALSE	FALSE	FALSE	FALSE	FALSE
ENSG00000257119	EEF1B2P4	0	FALSE	FALSE	FALSE	FALSE	FALSE	FALSE
ENSG00000257122	RRN3P3	0	FALSE	FALSE	FALSE	FALSE	FALSE	FALSE
ENSG00000257125	KRT127P	0	FALSE	FALSE	FALSE	FALSE	FALSE	FALSE
ENSG00000257150	PGAM1P5	0	FALSE	FALSE	FALSE	FALSE	FALSE	FALSE
ENSG00000257171	NA	0	FALSE	FALSE	FALSE	FALSE	FALSE	FALSE
ENSG00000257175	NA	0	FALSE	FALSE	FALSE	FALSE	FALSE	FALSE
ENSG00000257195	HNRNPA1P50	0	FALSE	FALSE	FALSE	FALSE	FALSE	FALSE
ENSG00000257218	GATC	0	FALSE	FALSE	FALSE	FALSE	FALSE	FALSE
ENSG00000257243	PARK7P1	0	FALSE	FALSE	FALSE	FALSE	FALSE	FALSE
ENSG00000257246	PHBP19	0	FALSE	FALSE	FALSE	FALSE	FALSE	FALSE
ENSG00000257267	ZNF271P	0	FALSE	FALSE	FALSE	FALSE	FALSE	FALSE
ENSG00000257308	NA	0	FALSE	FALSE	FALSE	FALSE	FALSE	FALSE
ENSG00000257315	ZBED6	0	FALSE	FALSE	FALSE	FALSE	FALSE	FALSE
ENSG00000257335	MGAM	1	FALSE	FALSE	FALSE	FALSE	FALSE	FALSE
ENSG00000257341	NA	0	FALSE	FALSE	FALSE	FALSE	FALSE	FALSE
ENSG00000257343	NA	0	FALSE	FALSE	FALSE	FALSE	FALSE	FALSE
ENSG00000257355	NA	0	FALSE	FALSE	FALSE	FALSE	FALSE	FALSE
ENSG00000257365	FNTB	1	FALSE	FALSE	FALSE	FALSE	FALSE	FALSE
ENSG00000257390	NA	0	FALSE	FALSE	FALSE	FALSE	FALSE	FALSE
ENSG00000257402	KRT126P	0	FALSE	FALSE	FALSE	FALSE	FALSE	FALSE
ENSG00000257411	NA	0	FALSE	FALSE	FALSE	FALSE	FALSE	FALSE
ENSG00000257446	ZNF878	0	FALSE	FALSE	FALSE	FALSE	FALSE	FALSE
ENSG00000257489	NA	0	FALSE	FALSE	FALSE	FALSE	FALSE	FALSE
ENSG00000257501	PAFAH1B2P2	0	FALSE	FALSE	FALSE	FALSE	FALSE	FALSE
ENSG00000257511	NA	0	FALSE	FALSE	FALSE	FALSE	FALSE	FALSE
ENSG00000257512	NA	0	FALSE	FALSE	FALSE	FALSE	FALSE	FALSE
ENSG00000257524	NA	0	FALSE	FALSE	FALSE	FALSE	FALSE	FALSE
ENSG00000257529	RPL36A-HNRNPH2	0	FALSE	FALSE	FALSE	FALSE	FALSE	FALSE
ENSG00000257539	HSPA8P14	0	FALSE	FALSE	FALSE	FALSE	FALSE	FALSE
ENSG00000257542	OR7E47P	0	FALSE	FALSE	FALSE	FALSE	FALSE	FALSE
ENSG00000257576	HSPD1P4	0	FALSE	FALSE	FALSE	FALSE	FALSE	FALSE
ENSG00000257591	ZNF625	1	FALSE	FALSE	FALSE	FALSE	FALSE	FALSE
ENSG00000257594	GALNT4	0	FALSE	FALSE	FALSE	FALSE	FALSE	FALSE
ENSG00000257604	NA	0	FALSE	FALSE	FALSE	FALSE	FALSE	FALSE
ENSG00000257624	NA	0	FALSE	FALSE	FALSE	FALSE	FALSE	FALSE
ENSG00000257675	BTBD10P1	0	FALSE	FALSE	FALSE	FALSE	FALSE	FALSE
ENSG00000257680	NA	0	FALSE	FALSE	FALSE	FALSE	FALSE	FALSE
ENSG00000257704	INAFM1	0	FALSE	FALSE	FALSE	FALSE	FALSE	FALSE
ENSG00000257727	CNPY2	0	FALSE	FALSE	FALSE	FALSE	FALSE	FALSE
ENSG00000257752	NA	0	FALSE	FALSE	FALSE	FALSE	FALSE	FALSE
ENSG00000257767	NA	0	FALSE	FALSE	FALSE	FALSE	FALSE	FALSE
ENSG00000257790	EIF4A1P4	0	FALSE	FALSE	FALSE	FALSE	FALSE	FALSE
ENSG00000257800	FNBP1P1	0	FALSE	FALSE	FALSE	FALSE	FALSE	FALSE
ENSG00000257803	PIGAP1	0	FALSE	FALSE	FALSE	FALSE	FALSE	FALSE
ENSG00000257818	C1GALT1P1	0	FALSE	FALSE	FALSE	FALSE	FALSE	FALSE
ENSG00000257838	OTOAP1	0	FALSE	FALSE	FALSE	FALSE	FALSE	FALSE
ENSG00000257875	NA	0	FALSE	FALSE	FALSE	FALSE	FALSE	FALSE
ENSG00000257885	PHBP18	0	FALSE	FALSE	FALSE	FALSE	FALSE	FALSE
ENSG00000257896	NA	0	FALSE	FALSE	FALSE	FALSE	FALSE	FALSE
ENSG00000257907	EEF1A1P17	0	FALSE	FALSE	FALSE	FALSE	FALSE	FALSE
ENSG00000257921	NA	0	FALSE	FALSE	FALSE	FALSE	FALSE	FALSE
ENSG00000257923	CUX1	14	TRUE	FALSE	FALSE	FALSE	FALSE	FALSE
ENSG00000257943	NA	0	FALSE	FALSE	FALSE	FALSE	FALSE	FALSE
ENSG00000257949	TEN1	0	FALSE	FALSE	FALSE	FALSE	FALSE	FALSE
ENSG00000257950	P2RX5-TAX1BP3	0	FALSE	FALSE	FALSE	FALSE	FALSE	FALSE
ENSG00000257951	NA	0	FALSE	FALSE	FALSE	FALSE	FALSE	FALSE
ENSG00000257954	NA	0	FALSE	FALSE	FALSE	FALSE	FALSE	FALSE
ENSG00000257966	OLA1P3	0	FALSE	FALSE	FALSE	FALSE	FALSE	FALSE
ENSG00000257987	TEX49	0	FALSE	FALSE	FALSE	FALSE	FALSE	FALSE
ENSG00000258011	HMGA1P3	0	FALSE	FALSE	FALSE	FALSE	FALSE	FALSE
ENSG00000258036	KRT125P	0	FALSE	FALSE	FALSE	FALSE	FALSE	FALSE
ENSG00000258052	NA	0	FALSE	FALSE	FALSE	FALSE	FALSE	FALSE
ENSG00000258064	NA	0	FALSE	FALSE	FALSE	FALSE	FALSE	FALSE
ENSG00000258072	NA	0	FALSE	FALSE	FALSE	FALSE	FALSE	FALSE
ENSG00000258080	ARHGAP42P4	0	FALSE	FALSE	FALSE	FALSE	FALSE	FALSE
ENSG00000258102	MAP1LC3B2	0	FALSE	FALSE	FALSE	FALSE	FALSE	FALSE
ENSG00000258104	HIGD1AP9	0	FALSE	FALSE	FALSE	FALSE	FALSE	FALSE
ENSG00000258111	NA	0	FALSE	FALSE	FALSE	FALSE	FALSE	FALSE
ENSG00000258118	PPIAP44	0	FALSE	FALSE	FALSE	FALSE	FALSE	FALSE
ENSG00000258128	MKRN9P	0	FALSE	FALSE	FALSE	FALSE	FALSE	FALSE
ENSG00000258130	NA	0	FALSE	FALSE	FALSE	FALSE	FALSE	FALSE
ENSG00000258150	NA	0	FALSE	FALSE	FALSE	FALSE	FALSE	FALSE
ENSG00000258154	NA	0	FALSE	FALSE	FALSE	FALSE	FALSE	FALSE
ENSG00000258230	NA	0	FALSE	FALSE	FALSE	FALSE	FALSE	FALSE
ENSG00000258233	ARHGAP42P5	0	FALSE	FALSE	FALSE	FALSE	FALSE	FALSE
ENSG00000258284	POLR2KP1	0	FALSE	FALSE	FALSE	FALSE	FALSE	FALSE
ENSG00000258289	CHURC1	2	TRUE	FALSE	FALSE	FALSE	FALSE	FALSE
ENSG00000258311	NA	0	FALSE	FALSE	FALSE	FALSE	FALSE	FALSE
ENSG00000258315	C17orf49	0	FALSE	FALSE	FALSE	FALSE	FALSE	FALSE
ENSG00000258316	KLF17P1	0	FALSE	FALSE	FALSE	FALSE	FALSE	FALSE
ENSG00000258336	DUX4L52	0	FALSE	FALSE	FALSE	FALSE	FALSE	FALSE
ENSG00000258357	NSA2P2	0	FALSE	FALSE	FALSE	FALSE	FALSE	FALSE
ENSG00000258359	PCNPP1	0	FALSE	FALSE	FALSE	FALSE	FALSE	FALSE
ENSG00000258366	RTEL1	1	FALSE	FALSE	FALSE	FALSE	FALSE	FALSE
ENSG00000258367	NA	0	FALSE	FALSE	FALSE	FALSE	FALSE	FALSE
ENSG00000258375	NA	0	FALSE	FALSE	FALSE	FALSE	FALSE	FALSE
ENSG00000258385	NA	0	FALSE	FALSE	FALSE	FALSE	FALSE	FALSE
ENSG00000258388	PPT2-EGFL8	0	FALSE	FALSE	FALSE	FALSE	FALSE	FALSE
ENSG00000258405	ZNF578	0	FALSE	FALSE	FALSE	FALSE	FALSE	FALSE
ENSG00000258408	NT5CP2	0	FALSE	FALSE	FALSE	FALSE	FALSE	FALSE
ENSG00000258417	NA	0	FALSE	FALSE	FALSE	FALSE	FALSE	FALSE
ENSG00000258429	PDF	0	FALSE	FALSE	FALSE	FALSE	FALSE	FALSE
ENSG00000258461	NA	0	FALSE	FALSE	FALSE	FALSE	FALSE	FALSE
ENSG00000258465	NA	0	FALSE	FALSE	FALSE	FALSE	FALSE	FALSE
ENSG00000258466	NA	0	FALSE	FALSE	FALSE	FALSE	FALSE	FALSE
ENSG00000258469	CHMP4BP1	0	FALSE	FALSE	FALSE	FALSE	FALSE	FALSE
ENSG00000258472	NA	0	FALSE	FALSE	FALSE	FALSE	FALSE	FALSE
ENSG00000258477	PPIAP6	0	FALSE	FALSE	FALSE	FALSE	FALSE	FALSE
ENSG00000258484	SPESP1	0	FALSE	FALSE	FALSE	FALSE	FALSE	FALSE
ENSG00000258500	NA	0	FALSE	FALSE	FALSE	FALSE	FALSE	FALSE
ENSG00000258524	NT5CP1	0	FALSE	FALSE	FALSE	FALSE	FALSE	FALSE
ENSG00000258529	NA	0	FALSE	FALSE	FALSE	FALSE	FALSE	FALSE
ENSG00000258536	FKBP1BP1	0	FALSE	FALSE	FALSE	FALSE	FALSE	FALSE
ENSG00000258539	NA	0	FALSE	FALSE	FALSE	FALSE	FALSE	FALSE
ENSG00000258555	SPECC1L-ADORA2A	0	FALSE	FALSE	FALSE	FALSE	FALSE	FALSE
ENSG00000258565	BLZF2P	0	FALSE	FALSE	FALSE	FALSE	FALSE	FALSE
ENSG00000258568	RHOQP1	0	FALSE	FALSE	FALSE	FALSE	FALSE	FALSE
ENSG00000258571	PTTG4P	0	FALSE	FALSE	FALSE	FALSE	FALSE	FALSE
ENSG00000258590	NBEAP1	0	FALSE	FALSE	FALSE	FALSE	FALSE	FALSE
ENSG00000258591	PPIAP4	0	FALSE	FALSE	FALSE	FALSE	FALSE	FALSE
ENSG00000258599	NA	0	FALSE	FALSE	FALSE	FALSE	FALSE	FALSE
ENSG00000258608	DNAJC19P9	0	FALSE	FALSE	FALSE	FALSE	FALSE	FALSE
ENSG00000258611	YBX2P2	0	FALSE	FALSE	FALSE	FALSE	FALSE	FALSE
ENSG00000258619	NA	0	FALSE	FALSE	FALSE	FALSE	FALSE	FALSE
ENSG00000258628	RHPN2P1	0	FALSE	FALSE	FALSE	FALSE	FALSE	FALSE
ENSG00000258643	BCL2L2-PABPN1	0	FALSE	FALSE	FALSE	FALSE	FALSE	FALSE
ENSG00000258644	SYNJ2BP-COX16	0	FALSE	FALSE	FALSE	FALSE	FALSE	FALSE
ENSG00000258653	NA	0	FALSE	FALSE	FALSE	FALSE	FALSE	FALSE
ENSG00000258656	NA	0	FALSE	FALSE	FALSE	FALSE	FALSE	FALSE
ENSG00000258659	TRIM34	0	FALSE	FALSE	FALSE	FALSE	FALSE	FALSE
ENSG00000258674	NA	0	FALSE	FALSE	FALSE	FALSE	FALSE	FALSE
ENSG00000258677	NA	0	FALSE	FALSE	FALSE	FALSE	FALSE	FALSE
ENSG00000258679	NA	0	FALSE	FALSE	FALSE	FALSE	FALSE	FALSE
ENSG00000258684	BMS1P16	0	FALSE	FALSE	FALSE	FALSE	FALSE	FALSE
ENSG00000258691	NA	0	FALSE	FALSE	FALSE	FALSE	FALSE	FALSE
ENSG00000258692	SALL4P7	0	FALSE	FALSE	FALSE	FALSE	FALSE	FALSE
ENSG00000258704	SRP54-AS1	0	FALSE	FALSE	FALSE	FALSE	FALSE	FALSE
ENSG00000258713	C20orf141	0	FALSE	FALSE	FALSE	FALSE	FALSE	FALSE
ENSG00000258724	PINX1	0	FALSE	FALSE	FALSE	FALSE	FALSE	FALSE
ENSG00000258726	DUXAP6	0	FALSE	FALSE	FALSE	FALSE	FALSE	FALSE
ENSG00000258728	NA	0	FALSE	FALSE	FALSE	FALSE	FALSE	FALSE
ENSG00000258739	ENO1P2	0	FALSE	FALSE	FALSE	FALSE	FALSE	FALSE
ENSG00000258741	H2AZ2P1	0	FALSE	FALSE	FALSE	FALSE	FALSE	FALSE
ENSG00000258774	NANOGP7	0	FALSE	FALSE	FALSE	FALSE	FALSE	FALSE
ENSG00000258778	EIF2S2P1	0	FALSE	FALSE	FALSE	FALSE	FALSE	FALSE
ENSG00000258783	KRT18P6	0	FALSE	FALSE	FALSE	FALSE	FALSE	FALSE
ENSG00000258790	NA	0	FALSE	FALSE	FALSE	FALSE	FALSE	FALSE
ENSG00000258818	RNASE4	0	FALSE	FALSE	FALSE	FALSE	FALSE	FALSE
ENSG00000258822	OR4K16P	0	FALSE	FALSE	FALSE	FALSE	FALSE	FALSE
ENSG00000258830	NA	0	FALSE	FALSE	FALSE	FALSE	FALSE	FALSE
ENSG00000258839	MC1R	0	FALSE	FALSE	FALSE	FALSE	FALSE	FALSE
ENSG00000258841	EEF1A1P2	0	FALSE	FALSE	FALSE	FALSE	FALSE	FALSE
ENSG00000258846	EEF1A1P33	0	FALSE	FALSE	FALSE	FALSE	FALSE	FALSE
ENSG00000258864	NA	0	FALSE	FALSE	FALSE	FALSE	FALSE	FALSE
ENSG00000258873	DUXA	0	FALSE	FALSE	FALSE	FALSE	FALSE	FALSE
ENSG00000258881	NA	0	FALSE	FALSE	FALSE	FALSE	FALSE	FALSE
ENSG00000258890	CEP95	1	FALSE	FALSE	FALSE	FALSE	FALSE	FALSE
ENSG00000258896	SCOCP1	0	FALSE	FALSE	FALSE	FALSE	FALSE	FALSE
ENSG00000258900	HNRNPCP1	0	FALSE	FALSE	FALSE	FALSE	FALSE	FALSE
ENSG00000258925	NPM1P5	0	FALSE	FALSE	FALSE	FALSE	FALSE	FALSE
ENSG00000258932	NA	0	FALSE	FALSE	FALSE	FALSE	FALSE	FALSE
ENSG00000258947	TUBB3	0	FALSE	FALSE	FALSE	FALSE	FALSE	FALSE
ENSG00000258959	NA	0	FALSE	FALSE	FALSE	FALSE	FALSE	FALSE
ENSG00000258960	FTH1P13	0	FALSE	FALSE	FALSE	FALSE	FALSE	FALSE
ENSG00000258967	HMGN1P3	0	FALSE	FALSE	FALSE	FALSE	FALSE	FALSE
ENSG00000258984	UBE2F-SCLY	0	FALSE	FALSE	FALSE	FALSE	FALSE	FALSE
ENSG00000258986	TMEM179	0	FALSE	FALSE	FALSE	FALSE	FALSE	FALSE
ENSG00000258988	SF3B4P1	0	FALSE	FALSE	FALSE	FALSE	FALSE	FALSE
ENSG00000258989	NA	0	FALSE	FALSE	FALSE	FALSE	FALSE	FALSE
ENSG00000259015	NA	0	FALSE	FALSE	FALSE	FALSE	FALSE	FALSE
ENSG00000259020	NA	0	FALSE	FALSE	FALSE	FALSE	FALSE	FALSE
ENSG00000259024	TVP23C-CDRT4	0	FALSE	FALSE	FALSE	FALSE	FALSE	FALSE
ENSG00000259030	FPGT-TNNI3K	0	FALSE	FALSE	FALSE	FALSE	FALSE	FALSE
ENSG00000259032	ENSAP2	0	FALSE	FALSE	FALSE	FALSE	FALSE	FALSE
ENSG00000259040	BLOC1S5-TXNDC5	0	FALSE	FALSE	FALSE	FALSE	FALSE	FALSE
ENSG00000259045	MTCO1P2	0	FALSE	FALSE	FALSE	FALSE	FALSE	FALSE
ENSG00000259050	CHORDC2P	0	FALSE	FALSE	FALSE	FALSE	FALSE	FALSE
ENSG00000259056	DUXAP1	0	FALSE	FALSE	FALSE	FALSE	FALSE	FALSE
ENSG00000259066	NA	0	FALSE	FALSE	FALSE	FALSE	FALSE	FALSE
ENSG00000259075	POC1B-GALNT4	0	FALSE	FALSE	FALSE	FALSE	FALSE	FALSE
ENSG00000259079	NA	0	FALSE	FALSE	FALSE	FALSE	FALSE	FALSE
ENSG00000259100	COILP1	0	FALSE	FALSE	FALSE	FALSE	FALSE	FALSE
ENSG00000259112	NDUFC2-KCTD14	0	FALSE	FALSE	FALSE	FALSE	FALSE	FALSE
ENSG00000259132	NA	0	FALSE	FALSE	FALSE	FALSE	FALSE	FALSE
ENSG00000259137	NA	0	FALSE	FALSE	FALSE	FALSE	FALSE	FALSE
ENSG00000259151	CAP2P1	0	FALSE	FALSE	FALSE	FALSE	FALSE	FALSE
ENSG00000259156	CHEK2P2	0	FALSE	FALSE	FALSE	FALSE	FALSE	FALSE
ENSG00000259158	ADAM20P1	0	FALSE	FALSE	FALSE	FALSE	FALSE	FALSE
ENSG00000259169	GNRHR2P1	0	FALSE	FALSE	FALSE	FALSE	FALSE	FALSE
ENSG00000259183	MED28P6	0	FALSE	FALSE	FALSE	FALSE	FALSE	FALSE
ENSG00000259205	PRKXP1	0	FALSE	FALSE	FALSE	FALSE	FALSE	FALSE
ENSG00000259207	ITGB3	0	FALSE	FALSE	FALSE	FALSE	FALSE	FALSE
ENSG00000259224	SLC35G6	0	FALSE	FALSE	FALSE	FALSE	FALSE	FALSE
ENSG00000259232	NA	0	FALSE	FALSE	FALSE	FALSE	FALSE	FALSE
ENSG00000259236	GOLGA8VP	0	FALSE	FALSE	FALSE	FALSE	FALSE	FALSE
ENSG00000259262	NDUFA3P4	0	FALSE	FALSE	FALSE	FALSE	FALSE	FALSE
ENSG00000259286	NA	0	FALSE	FALSE	FALSE	FALSE	FALSE	FALSE
ENSG00000259288	BUB1B-PAK6	0	FALSE	FALSE	FALSE	FALSE	FALSE	FALSE
ENSG00000259295	CSPG4P12	0	FALSE	FALSE	FALSE	FALSE	FALSE	FALSE
ENSG00000259300	TUBBP8	0	FALSE	FALSE	FALSE	FALSE	FALSE	FALSE
ENSG00000259305	ZHX1-C8orf76	0	FALSE	FALSE	FALSE	FALSE	FALSE	FALSE
ENSG00000259315	ACTG1P17	0	FALSE	FALSE	FALSE	FALSE	FALSE	FALSE
ENSG00000259316	NA	0	FALSE	FALSE	FALSE	FALSE	FALSE	FALSE
ENSG00000259318	HMGN1P1	0	FALSE	FALSE	FALSE	FALSE	FALSE	FALSE
ENSG00000259330	INAFM2	0	FALSE	FALSE	FALSE	FALSE	FALSE	FALSE
ENSG00000259332	ST20-MTHFS	0	FALSE	FALSE	FALSE	FALSE	FALSE	FALSE
ENSG00000259338	H3P39	0	FALSE	FALSE	FALSE	FALSE	FALSE	FALSE
ENSG00000259358	DEPDC1P1	0	FALSE	FALSE	FALSE	FALSE	FALSE	FALSE
ENSG00000259369	NA	0	FALSE	FALSE	FALSE	FALSE	FALSE	FALSE
ENSG00000259371	NA	0	FALSE	FALSE	FALSE	FALSE	FALSE	FALSE
ENSG00000259374	NDUFB4P11	0	FALSE	FALSE	FALSE	FALSE	FALSE	FALSE
ENSG00000259378	DCAF13P3	0	FALSE	FALSE	FALSE	FALSE	FALSE	FALSE
ENSG00000259388	NA	0	FALSE	FALSE	FALSE	FALSE	FALSE	FALSE
ENSG00000259392	NA	0	FALSE	FALSE	FALSE	FALSE	FALSE	FALSE
ENSG00000259394	NA	0	FALSE	FALSE	FALSE	FALSE	FALSE	FALSE
ENSG00000259399	TGIF2-RAB5IF	0	FALSE	FALSE	FALSE	FALSE	FALSE	FALSE
ENSG00000259404	EFL1P1	0	FALSE	FALSE	FALSE	FALSE	FALSE	FALSE
ENSG00000259405	ISCA1P4	0	FALSE	FALSE	FALSE	FALSE	FALSE	FALSE
ENSG00000259411	HNRNPA1P45	0	FALSE	FALSE	FALSE	FALSE	FALSE	FALSE
ENSG00000259414	NA	0	FALSE	FALSE	FALSE	FALSE	FALSE	FALSE
ENSG00000259417	CTXND1	0	FALSE	FALSE	FALSE	FALSE	FALSE	FALSE
ENSG00000259419	HNRNPCP3	0	FALSE	FALSE	FALSE	FALSE	FALSE	FALSE
ENSG00000259425	NA	0	FALSE	FALSE	FALSE	FALSE	FALSE	FALSE
ENSG00000259429	UBE2Q2P2	0	FALSE	FALSE	FALSE	FALSE	FALSE	FALSE
ENSG00000259431	THTPA	0	FALSE	FALSE	FALSE	FALSE	FALSE	FALSE
ENSG00000259433	NA	0	FALSE	FALSE	FALSE	FALSE	FALSE	FALSE
ENSG00000259470	KRT8P9	0	FALSE	FALSE	FALSE	FALSE	FALSE	FALSE
ENSG00000259479	SORD2P	0	FALSE	FALSE	FALSE	FALSE	FALSE	FALSE
ENSG00000259494	MRPL46	1	FALSE	FALSE	FALSE	FALSE	FALSE	FALSE
ENSG00000259502	NA	0	FALSE	FALSE	FALSE	FALSE	FALSE	FALSE
ENSG00000259511	UBE2Q2L	0	FALSE	FALSE	FALSE	FALSE	FALSE	FALSE
ENSG00000259512	HNRNPA1P5	0	FALSE	FALSE	FALSE	FALSE	FALSE	FALSE
ENSG00000259522	NA	0	FALSE	FALSE	FALSE	FALSE	FALSE	FALSE
ENSG00000259529	NA	0	FALSE	FALSE	FALSE	FALSE	FALSE	FALSE
ENSG00000259531	NA	0	FALSE	FALSE	FALSE	FALSE	FALSE	FALSE
ENSG00000259533	NA	0	FALSE	FALSE	FALSE	FALSE	FALSE	FALSE
ENSG00000259538	UBE2Q2P11	0	FALSE	FALSE	FALSE	FALSE	FALSE	FALSE
ENSG00000259556	NA	0	FALSE	FALSE	FALSE	FALSE	FALSE	FALSE
ENSG00000259562	NA	0	FALSE	FALSE	FALSE	FALSE	FALSE	FALSE
ENSG00000259581	TYRO3P	0	FALSE	FALSE	FALSE	FALSE	FALSE	FALSE
ENSG00000259592	PRELID1P4	0	FALSE	FALSE	FALSE	FALSE	FALSE	FALSE
ENSG00000259609	NA	0	FALSE	FALSE	FALSE	FALSE	FALSE	FALSE
ENSG00000259612	EEF1A1P22	0	FALSE	FALSE	FALSE	FALSE	FALSE	FALSE
ENSG00000259614	TUBAP12	0	FALSE	FALSE	FALSE	FALSE	FALSE	FALSE
ENSG00000259619	NA	0	FALSE	FALSE	FALSE	FALSE	FALSE	FALSE
ENSG00000259646	NA	0	FALSE	FALSE	FALSE	FALSE	FALSE	FALSE
ENSG00000259648	NA	0	FALSE	FALSE	FALSE	FALSE	FALSE	FALSE
ENSG00000259655	NA	0	FALSE	FALSE	FALSE	FALSE	FALSE	FALSE
ENSG00000259658	NA	0	FALSE	FALSE	FALSE	FALSE	FALSE	FALSE
ENSG00000259660	DNM1P47	0	FALSE	FALSE	FALSE	FALSE	FALSE	FALSE
ENSG00000259674	NA	0	FALSE	FALSE	FALSE	FALSE	FALSE	FALSE
ENSG00000259683	NA	0	FALSE	FALSE	FALSE	FALSE	FALSE	FALSE
ENSG00000259699	HMGB1P8	0	FALSE	FALSE	FALSE	FALSE	FALSE	FALSE
ENSG00000259706	HSP90B2P	0	FALSE	FALSE	FALSE	FALSE	FALSE	FALSE
ENSG00000259707	NA	0	FALSE	FALSE	FALSE	FALSE	FALSE	FALSE
ENSG00000259726	CSPG4P11	0	FALSE	FALSE	FALSE	FALSE	FALSE	FALSE
ENSG00000259728	LINC00933	0	FALSE	FALSE	FALSE	FALSE	FALSE	FALSE
ENSG00000259738	ZNF444P1	0	FALSE	FALSE	FALSE	FALSE	FALSE	FALSE
ENSG00000259746	HSPE1P3	0	FALSE	FALSE	FALSE	FALSE	FALSE	FALSE
ENSG00000259751	TUBAP11	0	FALSE	FALSE	FALSE	FALSE	FALSE	FALSE
ENSG00000259781	HMGB1P6	0	FALSE	FALSE	FALSE	FALSE	FALSE	FALSE
ENSG00000259784	NA	0	FALSE	FALSE	FALSE	FALSE	FALSE	FALSE
ENSG00000259803	SLC22A31	0	FALSE	FALSE	FALSE	FALSE	FALSE	FALSE
ENSG00000259838	ELOCP2	0	FALSE	FALSE	FALSE	FALSE	FALSE	FALSE
ENSG00000259845	HERC2P10	0	FALSE	FALSE	FALSE	FALSE	FALSE	FALSE
ENSG00000259848	NA	0	FALSE	FALSE	FALSE	FALSE	FALSE	FALSE
ENSG00000259856	RAB43P1	0	FALSE	FALSE	FALSE	FALSE	FALSE	FALSE
ENSG00000259900	NA	0	FALSE	FALSE	FALSE	FALSE	FALSE	FALSE
ENSG00000259904	ACTG1P15	0	FALSE	FALSE	FALSE	FALSE	FALSE	FALSE
ENSG00000259917	HNRNPLP2	0	FALSE	FALSE	FALSE	FALSE	FALSE	FALSE
ENSG00000259924	NA	0	FALSE	FALSE	FALSE	FALSE	FALSE	FALSE
ENSG00000259948	NA	0	FALSE	FALSE	FALSE	FALSE	FALSE	FALSE
ENSG00000259956	RBM15B	2	TRUE	FALSE	FALSE	FALSE	FALSE	FALSE
ENSG00000259984	NA	0	FALSE	FALSE	FALSE	FALSE	FALSE	FALSE
ENSG00000260001	TGFBR3L	0	FALSE	FALSE	FALSE	FALSE	FALSE	FALSE
ENSG00000260007	NA	0	FALSE	FALSE	FALSE	FALSE	FALSE	FALSE
ENSG00000260062	GOLGA2P11	0	FALSE	FALSE	FALSE	FALSE	FALSE	FALSE
ENSG00000260075	NSFP1	0	FALSE	FALSE	FALSE	FALSE	FALSE	FALSE
ENSG00000260078	NA	0	FALSE	FALSE	FALSE	FALSE	FALSE	FALSE
ENSG00000260081	NA	0	FALSE	FALSE	FALSE	FALSE	FALSE	FALSE
ENSG00000260089	ADAM3B	0	FALSE	FALSE	FALSE	FALSE	FALSE	FALSE
ENSG00000260092	NA	0	FALSE	FALSE	FALSE	FALSE	FALSE	FALSE
ENSG00000260097	SPDYE6	0	FALSE	FALSE	FALSE	FALSE	FALSE	FALSE
ENSG00000260103	NA	0	FALSE	FALSE	FALSE	FALSE	FALSE	FALSE
ENSG00000260105	AOC4P	0	FALSE	FALSE	FALSE	FALSE	FALSE	FALSE
ENSG00000260109	NA	0	FALSE	FALSE	FALSE	FALSE	FALSE	FALSE
ENSG00000260112	NA	0	FALSE	FALSE	FALSE	FALSE	FALSE	FALSE
ENSG00000260128	ULK4P2	0	FALSE	FALSE	FALSE	FALSE	FALSE	FALSE
ENSG00000260139	CSPG4P13	0	FALSE	FALSE	FALSE	FALSE	FALSE	FALSE
ENSG00000260144	NA	0	FALSE	FALSE	FALSE	FALSE	FALSE	FALSE
ENSG00000260157	NA	0	FALSE	FALSE	FALSE	FALSE	FALSE	FALSE
ENSG00000260161	MTCYBP28	0	FALSE	FALSE	FALSE	FALSE	FALSE	FALSE
ENSG00000260170	NA	0	FALSE	FALSE	FALSE	FALSE	FALSE	FALSE
ENSG00000260211	NA	0	FALSE	FALSE	FALSE	FALSE	FALSE	FALSE
ENSG00000260212	NA	0	FALSE	FALSE	FALSE	FALSE	FALSE	FALSE
ENSG00000260220	CCDC187	0	FALSE	FALSE	FALSE	FALSE	FALSE	FALSE
ENSG00000260230	FRRS1L	0	FALSE	FALSE	FALSE	FALSE	FALSE	FALSE
ENSG00000260238	PMF1-BGLAP	0	FALSE	FALSE	FALSE	FALSE	FALSE	FALSE
ENSG00000260261	NA	0	FALSE	FALSE	FALSE	FALSE	FALSE	FALSE
ENSG00000260266	PPIAP46	0	FALSE	FALSE	FALSE	FALSE	FALSE	FALSE
ENSG00000260272	NA	0	FALSE	FALSE	FALSE	FALSE	FALSE	FALSE
ENSG00000260284	TPSP2	0	FALSE	FALSE	FALSE	FALSE	FALSE	FALSE
ENSG00000260290	NA	0	FALSE	FALSE	FALSE	FALSE	FALSE	FALSE
ENSG00000260298	ACTG1P16	0	FALSE	FALSE	FALSE	FALSE	FALSE	FALSE
ENSG00000260314	MRC1	0	FALSE	FALSE	FALSE	FALSE	FALSE	FALSE
ENSG00000260318	COX6CP1	0	FALSE	FALSE	FALSE	FALSE	FALSE	FALSE
ENSG00000260325	HSPB9	0	FALSE	FALSE	FALSE	FALSE	FALSE	FALSE
ENSG00000260326	PHBP21	0	FALSE	FALSE	FALSE	FALSE	FALSE	FALSE
ENSG00000260332	NA	0	FALSE	FALSE	FALSE	FALSE	FALSE	FALSE
ENSG00000260335	NA	0	FALSE	FALSE	FALSE	FALSE	FALSE	FALSE
ENSG00000260342	NA	0	FALSE	FALSE	FALSE	FALSE	FALSE	FALSE
ENSG00000260357	DNM1P34	0	FALSE	FALSE	FALSE	FALSE	FALSE	FALSE
ENSG00000260371	NA	0	FALSE	FALSE	FALSE	FALSE	FALSE	FALSE
ENSG00000260382	NA	0	FALSE	FALSE	FALSE	FALSE	FALSE	FALSE
ENSG00000260395	NA	0	FALSE	FALSE	FALSE	FALSE	FALSE	FALSE
ENSG00000260404	NA	0	FALSE	FALSE	FALSE	FALSE	FALSE	FALSE
ENSG00000260428	SCX	0	FALSE	FALSE	FALSE	FALSE	FALSE	FALSE
ENSG00000260452	TPRKBP2	0	FALSE	FALSE	FALSE	FALSE	FALSE	FALSE
ENSG00000260456	C16orf95	0	FALSE	FALSE	FALSE	FALSE	FALSE	FALSE
ENSG00000260471	PPIAP49	0	FALSE	FALSE	FALSE	FALSE	FALSE	FALSE
ENSG00000260483	NA	0	FALSE	FALSE	FALSE	FALSE	FALSE	FALSE
ENSG00000260490	MYL12BP1	0	FALSE	FALSE	FALSE	FALSE	FALSE	FALSE
ENSG00000260518	BMS1P8	0	FALSE	FALSE	FALSE	FALSE	FALSE	FALSE
ENSG00000260537	NA	0	FALSE	FALSE	FALSE	FALSE	FALSE	FALSE
ENSG00000260571	BNIP3P5	0	FALSE	FALSE	FALSE	FALSE	FALSE	FALSE
ENSG00000260596	DUX4	0	FALSE	FALSE	FALSE	FALSE	FALSE	FALSE
ENSG00000260615	RPL23AP97	0	FALSE	FALSE	FALSE	FALSE	FALSE	FALSE
ENSG00000260628	NA	0	FALSE	FALSE	FALSE	FALSE	FALSE	FALSE
ENSG00000260643	NA	0	FALSE	FALSE	FALSE	FALSE	FALSE	FALSE
ENSG00000260644	HERC2P5	0	FALSE	FALSE	FALSE	FALSE	FALSE	FALSE
ENSG00000260691	ANKRD20A1	0	FALSE	FALSE	FALSE	FALSE	FALSE	FALSE
ENSG00000260714	NA	0	FALSE	FALSE	FALSE	FALSE	FALSE	FALSE
ENSG00000260727	SLC7A5P1	0	FALSE	FALSE	FALSE	FALSE	FALSE	FALSE
ENSG00000260729	NA	0	FALSE	FALSE	FALSE	FALSE	FALSE	FALSE
ENSG00000260735	NA	0	FALSE	FALSE	FALSE	FALSE	FALSE	FALSE
ENSG00000260747	NA	0	FALSE	FALSE	FALSE	FALSE	FALSE	FALSE
ENSG00000260782	NA	0	FALSE	FALSE	FALSE	FALSE	FALSE	FALSE
ENSG00000260784	NA	0	FALSE	FALSE	FALSE	FALSE	FALSE	FALSE
ENSG00000260799	KRT8P50	0	FALSE	FALSE	FALSE	FALSE	FALSE	FALSE
ENSG00000260802	SERTM2	0	FALSE	FALSE	FALSE	FALSE	FALSE	FALSE
ENSG00000260815	PPIAP47	0	FALSE	FALSE	FALSE	FALSE	FALSE	FALSE
ENSG00000260818	UNGP1	0	FALSE	FALSE	FALSE	FALSE	FALSE	FALSE
ENSG00000260851	NA	0	FALSE	FALSE	FALSE	FALSE	FALSE	FALSE
ENSG00000260860	NA	0	FALSE	FALSE	FALSE	FALSE	FALSE	FALSE
ENSG00000260882	NA	0	FALSE	FALSE	FALSE	FALSE	FALSE	FALSE
ENSG00000260889	CKBP1	0	FALSE	FALSE	FALSE	FALSE	FALSE	FALSE
ENSG00000260903	XKR7	0	FALSE	FALSE	FALSE	FALSE	FALSE	FALSE
ENSG00000260908	NA	0	FALSE	FALSE	FALSE	FALSE	FALSE	FALSE
ENSG00000260914	NA	0	FALSE	FALSE	FALSE	FALSE	FALSE	FALSE
ENSG00000260916	CCPG1	1	FALSE	FALSE	FALSE	FALSE	FALSE	FALSE
ENSG00000261007	NPM1P3	0	FALSE	FALSE	FALSE	FALSE	FALSE	FALSE
ENSG00000261011	AGAP11	0	FALSE	FALSE	FALSE	FALSE	FALSE	FALSE
ENSG00000261024	GS1-279B7.1	0	FALSE	FALSE	FALSE	FALSE	FALSE	FALSE
ENSG00000261052	SULT1A3	0	FALSE	FALSE	FALSE	FALSE	FALSE	FALSE
ENSG00000261056	NA	0	FALSE	FALSE	FALSE	FALSE	FALSE	FALSE
ENSG00000261072	NA	0	FALSE	FALSE	FALSE	FALSE	FALSE	FALSE
ENSG00000261115	TMEM178B	0	FALSE	FALSE	FALSE	FALSE	FALSE	FALSE
ENSG00000261127	NA	0	FALSE	FALSE	FALSE	FALSE	FALSE	FALSE
ENSG00000261147	NA	0	FALSE	FALSE	FALSE	FALSE	FALSE	FALSE
ENSG00000261150	EPPK1	0	FALSE	FALSE	FALSE	FALSE	FALSE	FALSE
ENSG00000261174	HMGB1P33	0	FALSE	FALSE	FALSE	FALSE	FALSE	FALSE
ENSG00000261199	UBE2FP2	0	FALSE	FALSE	FALSE	FALSE	FALSE	FALSE
ENSG00000261205	NIFKP4	0	FALSE	FALSE	FALSE	FALSE	FALSE	FALSE
ENSG00000261210	CLEC19A	0	FALSE	FALSE	FALSE	FALSE	FALSE	FALSE
ENSG00000261221	ZNF865	0	FALSE	FALSE	FALSE	FALSE	FALSE	FALSE
ENSG00000261236	BOP1	0	FALSE	FALSE	FALSE	FALSE	FALSE	FALSE
ENSG00000261239	ANKRD26P1	0	FALSE	FALSE	FALSE	FALSE	FALSE	FALSE
ENSG00000261279	ULK4P1	0	FALSE	FALSE	FALSE	FALSE	FALSE	FALSE
ENSG00000261290	CYP4A44P	0	FALSE	FALSE	FALSE	FALSE	FALSE	FALSE
ENSG00000261303	NA	0	FALSE	FALSE	FALSE	FALSE	FALSE	FALSE
ENSG00000261308	FIGNL2	0	FALSE	FALSE	FALSE	FALSE	FALSE	FALSE
ENSG00000261315	LARP4P	0	FALSE	FALSE	FALSE	FALSE	FALSE	FALSE
ENSG00000261330	PPIAP50	0	FALSE	FALSE	FALSE	FALSE	FALSE	FALSE
ENSG00000261341	NA	0	FALSE	FALSE	FALSE	FALSE	FALSE	FALSE
ENSG00000261349	NA	0	FALSE	FALSE	FALSE	FALSE	FALSE	FALSE
ENSG00000261371	PECAM1	0	FALSE	FALSE	FALSE	FALSE	FALSE	FALSE
ENSG00000261375	NA	0	FALSE	FALSE	FALSE	FALSE	FALSE	FALSE
ENSG00000261377	PDCD6IPP2	0	FALSE	FALSE	FALSE	FALSE	FALSE	FALSE
ENSG00000261395	HSPE1P5	0	FALSE	FALSE	FALSE	FALSE	FALSE	FALSE
ENSG00000261408	TEN1-CDK3	0	FALSE	FALSE	FALSE	FALSE	FALSE	FALSE
ENSG00000261456	TUBB8	0	FALSE	FALSE	FALSE	FALSE	FALSE	FALSE
ENSG00000261459	NA	0	FALSE	FALSE	FALSE	FALSE	FALSE	FALSE
ENSG00000261524	ABCB10P3	0	FALSE	FALSE	FALSE	FALSE	FALSE	FALSE
ENSG00000261556	SMG1P7	0	FALSE	FALSE	FALSE	FALSE	FALSE	FALSE
ENSG00000261557	EEF1A1P38	0	FALSE	FALSE	FALSE	FALSE	FALSE	FALSE
ENSG00000261559	FSCN1P1	0	FALSE	FALSE	FALSE	FALSE	FALSE	FALSE
ENSG00000261582	NA	0	FALSE	FALSE	FALSE	FALSE	FALSE	FALSE
ENSG00000261587	TMEM249	0	FALSE	FALSE	FALSE	FALSE	FALSE	FALSE
ENSG00000261588	NA	0	FALSE	FALSE	FALSE	FALSE	FALSE	FALSE
ENSG00000261593	CYP4A27P	0	FALSE	FALSE	FALSE	FALSE	FALSE	FALSE
ENSG00000261594	TPBGL	0	FALSE	FALSE	FALSE	FALSE	FALSE	FALSE
ENSG00000261599	HERC2P8	0	FALSE	FALSE	FALSE	FALSE	FALSE	FALSE
ENSG00000261603	PRSS46P	0	FALSE	FALSE	FALSE	FALSE	FALSE	FALSE
ENSG00000261609	GAN	2	TRUE	FALSE	FALSE	FALSE	FALSE	FALSE
ENSG00000261611	NA	0	FALSE	FALSE	FALSE	FALSE	FALSE	FALSE
ENSG00000261635	NA	0	FALSE	FALSE	FALSE	FALSE	FALSE	FALSE
ENSG00000261649	GOLGA6L7	0	FALSE	FALSE	FALSE	FALSE	FALSE	FALSE
ENSG00000261652	C15orf65	0	FALSE	FALSE	FALSE	FALSE	FALSE	FALSE
ENSG00000261678	SCRT1	0	FALSE	FALSE	FALSE	FALSE	FALSE	FALSE
ENSG00000261679	ATP5PDP1	0	FALSE	FALSE	FALSE	FALSE	FALSE	FALSE
ENSG00000261701	HPR	0	FALSE	FALSE	FALSE	FALSE	FALSE	FALSE
ENSG00000261716	H2BC20P	0	FALSE	FALSE	FALSE	FALSE	FALSE	FALSE
ENSG00000261717	NA	0	FALSE	FALSE	FALSE	FALSE	FALSE	FALSE
ENSG00000261732	NA	0	FALSE	FALSE	FALSE	FALSE	FALSE	FALSE
ENSG00000261739	GOLGA8S	0	FALSE	FALSE	FALSE	FALSE	FALSE	FALSE
ENSG00000261740	BOLA2-SMG1P6	0	FALSE	FALSE	FALSE	FALSE	FALSE	FALSE
ENSG00000261741	FRG2KP	0	FALSE	FALSE	FALSE	FALSE	FALSE	FALSE
ENSG00000261752	AGGF1P8	0	FALSE	FALSE	FALSE	FALSE	FALSE	FALSE
ENSG00000261760	NA	0	FALSE	FALSE	FALSE	FALSE	FALSE	FALSE
ENSG00000261776	NA	0	FALSE	FALSE	FALSE	FALSE	FALSE	FALSE
ENSG00000261782	NA	0	FALSE	FALSE	FALSE	FALSE	FALSE	FALSE
ENSG00000261787	TCF24	0	FALSE	FALSE	FALSE	FALSE	FALSE	FALSE
ENSG00000261793	NA	0	FALSE	FALSE	FALSE	FALSE	FALSE	FALSE
ENSG00000261794	GOLGA8H	0	FALSE	FALSE	FALSE	FALSE	FALSE	FALSE
ENSG00000261796	ISY1-RAB43	0	FALSE	FALSE	FALSE	FALSE	FALSE	FALSE
ENSG00000261812	TUBB8P7	0	FALSE	FALSE	FALSE	FALSE	FALSE	FALSE
ENSG00000261832	NA	0	FALSE	FALSE	FALSE	FALSE	FALSE	FALSE
ENSG00000261835	NA	0	FALSE	FALSE	FALSE	FALSE	FALSE	FALSE
ENSG00000261873	SMIM36	0	FALSE	FALSE	FALSE	FALSE	FALSE	FALSE
ENSG00000261884	NA	0	FALSE	FALSE	FALSE	FALSE	FALSE	FALSE
ENSG00000261915	NA	0	FALSE	FALSE	FALSE	FALSE	FALSE	FALSE
ENSG00000261934	PCDHGA9	0	FALSE	FALSE	FALSE	FALSE	FALSE	FALSE
ENSG00000261949	GFY	0	FALSE	FALSE	FALSE	FALSE	FALSE	FALSE
ENSG00000261970	NA	0	FALSE	FALSE	FALSE	FALSE	FALSE	FALSE
ENSG00000262081	IL9RP4	0	FALSE	FALSE	FALSE	FALSE	FALSE	FALSE
ENSG00000262096	PCDHB19P	0	FALSE	FALSE	FALSE	FALSE	FALSE	FALSE
ENSG00000262118	MTCO1P28	0	FALSE	FALSE	FALSE	FALSE	FALSE	FALSE
ENSG00000262140	NA	0	FALSE	FALSE	FALSE	FALSE	FALSE	FALSE
ENSG00000262152	GREP1	0	FALSE	FALSE	FALSE	FALSE	FALSE	FALSE
ENSG00000262165	C17orf114	0	FALSE	FALSE	FALSE	FALSE	FALSE	FALSE
ENSG00000262209	PCDHGB3	0	FALSE	FALSE	FALSE	FALSE	FALSE	FALSE
ENSG00000262246	CORO7	0	FALSE	FALSE	FALSE	FALSE	FALSE	FALSE
ENSG00000262248	NA	0	FALSE	FALSE	FALSE	FALSE	FALSE	FALSE
ENSG00000262304	NA	0	FALSE	FALSE	FALSE	FALSE	FALSE	FALSE
ENSG00000262333	HNRNPA1P16	0	FALSE	FALSE	FALSE	FALSE	FALSE	FALSE
ENSG00000262406	MMP12	0	FALSE	FALSE	FALSE	FALSE	FALSE	FALSE
ENSG00000262461	SPDYE9	0	FALSE	FALSE	FALSE	FALSE	FALSE	FALSE
ENSG00000262481	TMEM256-PLSCR3	0	FALSE	FALSE	FALSE	FALSE	FALSE	FALSE
ENSG00000262484	CCER2	0	FALSE	FALSE	FALSE	FALSE	FALSE	FALSE
ENSG00000262492	NA	0	FALSE	FALSE	FALSE	FALSE	FALSE	FALSE
ENSG00000262497	FAM187B2P	0	FALSE	FALSE	FALSE	FALSE	FALSE	FALSE
ENSG00000262500	MAPK8IP1P1	0	FALSE	FALSE	FALSE	FALSE	FALSE	FALSE
ENSG00000262526	NA	0	FALSE	FALSE	FALSE	FALSE	FALSE	FALSE
ENSG00000262543	SMIM28	0	FALSE	FALSE	FALSE	FALSE	FALSE	FALSE
ENSG00000262576	PCDHGA4	0	FALSE	FALSE	FALSE	FALSE	FALSE	FALSE
ENSG00000262583	TMEM231P1	0	FALSE	FALSE	FALSE	FALSE	FALSE	FALSE
ENSG00000262587	NA	0	FALSE	FALSE	FALSE	FALSE	FALSE	FALSE
ENSG00000262633	NA	0	FALSE	FALSE	FALSE	FALSE	FALSE	FALSE
ENSG00000262655	SPON1	0	FALSE	FALSE	FALSE	FALSE	FALSE	FALSE
ENSG00000262660	NA	0	FALSE	FALSE	FALSE	FALSE	FALSE	FALSE
ENSG00000262664	OVCA2	0	FALSE	FALSE	FALSE	FALSE	FALSE	FALSE
ENSG00000262700	NA	0	FALSE	FALSE	FALSE	FALSE	FALSE	FALSE
ENSG00000262814	MRPL12	0	FALSE	FALSE	FALSE	FALSE	FALSE	FALSE
ENSG00000262902	MTCO1P40	0	FALSE	FALSE	FALSE	FALSE	FALSE	FALSE
ENSG00000262904	TMPOP2	0	FALSE	FALSE	FALSE	FALSE	FALSE	FALSE
ENSG00000262919	CCNQ	0	FALSE	FALSE	FALSE	FALSE	FALSE	FALSE
ENSG00000262943	ALOX12P2	0	FALSE	FALSE	FALSE	FALSE	FALSE	FALSE
ENSG00000263001	GTF2I	8	TRUE	FALSE	FALSE	FALSE	FALSE	FALSE
ENSG00000263002	ZNF234	3	TRUE	FALSE	FALSE	FALSE	FALSE	FALSE
ENSG00000263006	ROCK1P1	0	FALSE	FALSE	FALSE	FALSE	FALSE	FALSE
ENSG00000263020	NA	0	FALSE	FALSE	FALSE	FALSE	FALSE	FALSE
ENSG00000263142	LRRC37A17P	0	FALSE	FALSE	FALSE	FALSE	FALSE	FALSE
ENSG00000263155	MYZAP	0	FALSE	FALSE	FALSE	FALSE	FALSE	FALSE
ENSG00000263232	ATP5F1AP3	0	FALSE	FALSE	FALSE	FALSE	FALSE	FALSE
ENSG00000263266	RPS7P1	0	FALSE	FALSE	FALSE	FALSE	FALSE	FALSE
ENSG00000263311	NA	0	FALSE	FALSE	FALSE	FALSE	FALSE	FALSE
ENSG00000263326	NA	0	FALSE	FALSE	FALSE	FALSE	FALSE	FALSE
ENSG00000263355	AKR1B10P2	0	FALSE	FALSE	FALSE	FALSE	FALSE	FALSE
ENSG00000263465	SRSF8	0	FALSE	FALSE	FALSE	FALSE	FALSE	FALSE
ENSG00000263505	SLC25A3P3	0	FALSE	FALSE	FALSE	FALSE	FALSE	FALSE
ENSG00000263513	FAM72C	0	FALSE	FALSE	FALSE	FALSE	FALSE	FALSE
ENSG00000263528	IKBKE	0	FALSE	FALSE	FALSE	FALSE	FALSE	FALSE
ENSG00000263535	AK4P1	0	FALSE	FALSE	FALSE	FALSE	FALSE	FALSE
ENSG00000263563	UBBP4	0	FALSE	FALSE	FALSE	FALSE	FALSE	FALSE
ENSG00000263606	CHORDC1P4	0	FALSE	FALSE	FALSE	FALSE	FALSE	FALSE
ENSG00000263620	NA	0	FALSE	FALSE	FALSE	FALSE	FALSE	FALSE
ENSG00000263639	MSMB	0	FALSE	FALSE	FALSE	FALSE	FALSE	FALSE
ENSG00000263647	BPTFP1	0	FALSE	FALSE	FALSE	FALSE	FALSE	FALSE
ENSG00000263715	LINC02210-CRHR1	0	FALSE	FALSE	FALSE	FALSE	FALSE	FALSE
ENSG00000263781	NA	0	FALSE	FALSE	FALSE	FALSE	FALSE	FALSE
ENSG00000263809	NA	0	FALSE	FALSE	FALSE	FALSE	FALSE	FALSE
ENSG00000263818	RDM1P5	0	FALSE	FALSE	FALSE	FALSE	FALSE	FALSE
ENSG00000263874	LINC00672	0	FALSE	FALSE	FALSE	FALSE	FALSE	FALSE
ENSG00000263883	EEF1DP7	0	FALSE	FALSE	FALSE	FALSE	FALSE	FALSE
ENSG00000263956	NBPF11	0	FALSE	FALSE	FALSE	FALSE	FALSE	FALSE
ENSG00000264057	NA	0	FALSE	FALSE	FALSE	FALSE	FALSE	FALSE
ENSG00000264058	NA	0	FALSE	FALSE	FALSE	FALSE	FALSE	FALSE
ENSG00000264148	NA	0	FALSE	FALSE	FALSE	FALSE	FALSE	FALSE
ENSG00000264164	NA	0	FALSE	FALSE	FALSE	FALSE	FALSE	FALSE
ENSG00000264176	MAGOH2P	0	FALSE	FALSE	FALSE	FALSE	FALSE	FALSE
ENSG00000264187	NA	0	FALSE	FALSE	FALSE	FALSE	FALSE	FALSE
ENSG00000264204	AGAP7P	0	FALSE	FALSE	FALSE	FALSE	FALSE	FALSE
ENSG00000264300	NA	0	FALSE	FALSE	FALSE	FALSE	FALSE	FALSE
ENSG00000264324	NA	0	FALSE	FALSE	FALSE	FALSE	FALSE	FALSE
ENSG00000264343	NOTCH2NLA	0	FALSE	FALSE	FALSE	FALSE	FALSE	FALSE
ENSG00000264364	DYNLL2	2	TRUE	FALSE	FALSE	FALSE	FALSE	FALSE
ENSG00000264522	OTUD7B	1	FALSE	FALSE	FALSE	FALSE	FALSE	FALSE
ENSG00000264529	DNAJB6P8	0	FALSE	FALSE	FALSE	FALSE	FALSE	FALSE
ENSG00000264538	SUZ12P1	0	FALSE	FALSE	FALSE	FALSE	FALSE	FALSE
ENSG00000264545	NA	0	FALSE	FALSE	FALSE	FALSE	FALSE	FALSE
ENSG00000264570	SNX19P3	0	FALSE	FALSE	FALSE	FALSE	FALSE	FALSE
ENSG00000264617	NA	0	FALSE	FALSE	FALSE	FALSE	FALSE	FALSE
ENSG00000264655	PPIAP54	0	FALSE	FALSE	FALSE	FALSE	FALSE	FALSE
ENSG00000264668	NA	0	FALSE	FALSE	FALSE	FALSE	FALSE	FALSE
ENSG00000264714	KIAA0895LP1	0	FALSE	FALSE	FALSE	FALSE	FALSE	FALSE
ENSG00000264717	NPY4R2	0	FALSE	FALSE	FALSE	FALSE	FALSE	FALSE
ENSG00000264743	DPRXP4	0	FALSE	FALSE	FALSE	FALSE	FALSE	FALSE
ENSG00000264775	PPIAP14	0	FALSE	FALSE	FALSE	FALSE	FALSE	FALSE
ENSG00000264801	ERVFRD-3	0	FALSE	FALSE	FALSE	FALSE	FALSE	FALSE
ENSG00000264813	NA	0	FALSE	FALSE	FALSE	FALSE	FALSE	FALSE
ENSG00000264845	NA	0	FALSE	FALSE	FALSE	FALSE	FALSE	FALSE
ENSG00000264943	SH3GL1P2	0	FALSE	FALSE	FALSE	FALSE	FALSE	FALSE
ENSG00000265018	AGAP12P	0	FALSE	FALSE	FALSE	FALSE	FALSE	FALSE
ENSG00000265158	LRRC37A7P	0	FALSE	FALSE	FALSE	FALSE	FALSE	FALSE
ENSG00000265188	NA	0	FALSE	FALSE	FALSE	FALSE	FALSE	FALSE
ENSG00000265190	ANXA8	0	FALSE	FALSE	FALSE	FALSE	FALSE	FALSE
ENSG00000265203	RBP3	0	FALSE	FALSE	FALSE	FALSE	FALSE	FALSE
ENSG00000265241	RBM8A	2	TRUE	FALSE	FALSE	FALSE	FALSE	FALSE
ENSG00000265262	TRMT112P3	0	FALSE	FALSE	FALSE	FALSE	FALSE	FALSE
ENSG00000265273	PGDP1	0	FALSE	FALSE	FALSE	FALSE	FALSE	FALSE
ENSG00000265279	CLUHP6	0	FALSE	FALSE	FALSE	FALSE	FALSE	FALSE
ENSG00000265293	ARGFXP2	0	FALSE	FALSE	FALSE	FALSE	FALSE	FALSE
ENSG00000265296	FEM1AP2	0	FALSE	FALSE	FALSE	FALSE	FALSE	FALSE
ENSG00000265303	NA	0	FALSE	FALSE	FALSE	FALSE	FALSE	FALSE
ENSG00000265354	TIMM23	2	TRUE	FALSE	FALSE	FALSE	FALSE	FALSE
ENSG00000265366	GLUD1P2	0	FALSE	FALSE	FALSE	FALSE	FALSE	FALSE
ENSG00000265417	NA	0	FALSE	FALSE	FALSE	FALSE	FALSE	FALSE
ENSG00000265460	NA	0	FALSE	FALSE	FALSE	FALSE	FALSE	FALSE
ENSG00000265472	FAM32DP	0	FALSE	FALSE	FALSE	FALSE	FALSE	FALSE
ENSG00000265480	KRT18P55	0	FALSE	FALSE	FALSE	FALSE	FALSE	FALSE
ENSG00000265491	RNF115	2	TRUE	FALSE	FALSE	FALSE	FALSE	FALSE
ENSG00000265545	ELOCP27	0	FALSE	FALSE	FALSE	FALSE	FALSE	FALSE
ENSG00000265590	CFAP298-TCP10L	0	FALSE	FALSE	FALSE	FALSE	FALSE	FALSE
ENSG00000265630	NA	0	FALSE	FALSE	FALSE	FALSE	FALSE	FALSE
ENSG00000265681	RPL17	1	FALSE	FALSE	FALSE	FALSE	FALSE	FALSE
ENSG00000265683	SYPL1P2	0	FALSE	FALSE	FALSE	FALSE	FALSE	FALSE
ENSG00000265690	NA	0	FALSE	FALSE	FALSE	FALSE	FALSE	FALSE
ENSG00000265693	NA	0	FALSE	FALSE	FALSE	FALSE	FALSE	FALSE
ENSG00000265713	NA	0	FALSE	FALSE	FALSE	FALSE	FALSE	FALSE
ENSG00000265763	ZNF488	0	FALSE	FALSE	FALSE	FALSE	FALSE	FALSE
ENSG00000265766	CXADRP3	0	FALSE	FALSE	FALSE	FALSE	FALSE	FALSE
ENSG00000265787	CYP4F35P	0	FALSE	FALSE	FALSE	FALSE	FALSE	FALSE
ENSG00000265788	NOS2P1	0	FALSE	FALSE	FALSE	FALSE	FALSE	FALSE
ENSG00000265798	NA	0	FALSE	FALSE	FALSE	FALSE	FALSE	FALSE
ENSG00000265808	SEC22B	5	TRUE	FALSE	FALSE	FALSE	FALSE	FALSE
ENSG00000265817	FSBP	0	FALSE	FALSE	FALSE	FALSE	FALSE	FALSE
ENSG00000265863	GPR160P2	0	FALSE	FALSE	FALSE	FALSE	FALSE	FALSE
ENSG00000265916	NA	0	FALSE	FALSE	FALSE	FALSE	FALSE	FALSE
ENSG00000265936	NA	0	FALSE	FALSE	FALSE	FALSE	FALSE	FALSE
ENSG00000265939	UBE2CP2	0	FALSE	FALSE	FALSE	FALSE	FALSE	FALSE
ENSG00000265972	TXNIP	2	TRUE	FALSE	FALSE	FALSE	FALSE	FALSE
ENSG00000265982	NA	0	FALSE	FALSE	FALSE	FALSE	FALSE	FALSE
ENSG00000266003	NA	0	FALSE	FALSE	FALSE	FALSE	FALSE	FALSE
ENSG00000266009	NA	0	FALSE	FALSE	FALSE	FALSE	FALSE	FALSE
ENSG00000266028	SRGAP2	2	TRUE	FALSE	FALSE	FALSE	FALSE	FALSE
ENSG00000266066	POLRMTP1	0	FALSE	FALSE	FALSE	FALSE	FALSE	FALSE
ENSG00000266074	BAHCC1	0	FALSE	FALSE	FALSE	FALSE	FALSE	FALSE
ENSG00000266076	NA	0	FALSE	FALSE	FALSE	FALSE	FALSE	FALSE
ENSG00000266086	NA	0	FALSE	FALSE	FALSE	FALSE	FALSE	FALSE
ENSG00000266094	RASSF5	0	FALSE	FALSE	FALSE	FALSE	FALSE	FALSE
ENSG00000266145	RHOT1P1	0	FALSE	FALSE	FALSE	FALSE	FALSE	FALSE
ENSG00000266173	STRADA	0	FALSE	FALSE	FALSE	FALSE	FALSE	FALSE
ENSG00000266179	NA	0	FALSE	FALSE	FALSE	FALSE	FALSE	FALSE
ENSG00000266202	NA	0	FALSE	FALSE	FALSE	FALSE	FALSE	FALSE
ENSG00000266217	CTSLP2	0	FALSE	FALSE	FALSE	FALSE	FALSE	FALSE
ENSG00000266242	GRAMD4P7	0	FALSE	FALSE	FALSE	FALSE	FALSE	FALSE
ENSG00000266302	NA	0	FALSE	FALSE	FALSE	FALSE	FALSE	FALSE
ENSG00000266306	NA	0	FALSE	FALSE	FALSE	FALSE	FALSE	FALSE
ENSG00000266338	NBPF15	0	FALSE	FALSE	FALSE	FALSE	FALSE	FALSE
ENSG00000266356	NA	0	FALSE	FALSE	FALSE	FALSE	FALSE	FALSE
ENSG00000266373	NA	0	FALSE	FALSE	FALSE	FALSE	FALSE	FALSE
ENSG00000266405	CBX3P2	0	FALSE	FALSE	FALSE	FALSE	FALSE	FALSE
ENSG00000266412	NCOA4	1	FALSE	FALSE	FALSE	FALSE	FALSE	FALSE
ENSG00000266433	TBC1D3P5	0	FALSE	FALSE	FALSE	FALSE	FALSE	FALSE
ENSG00000266472	MRPS21	2	TRUE	FALSE	FALSE	FALSE	FALSE	FALSE
ENSG00000266504	RDM1P1	0	FALSE	FALSE	FALSE	FALSE	FALSE	FALSE
ENSG00000266524	GDF10	0	FALSE	FALSE	FALSE	FALSE	FALSE	FALSE
ENSG00000266714	MYO15B	0	FALSE	FALSE	FALSE	FALSE	FALSE	FALSE
ENSG00000266728	NA	0	FALSE	FALSE	FALSE	FALSE	FALSE	FALSE
ENSG00000266733	TBC1D29P	0	FALSE	FALSE	FALSE	FALSE	FALSE	FALSE
ENSG00000266777	SH3GL1P1	0	FALSE	FALSE	FALSE	FALSE	FALSE	FALSE
ENSG00000266820	KPNA2P3	0	FALSE	FALSE	FALSE	FALSE	FALSE	FALSE
ENSG00000266865	NA	0	FALSE	FALSE	FALSE	FALSE	FALSE	FALSE
ENSG00000266876	NA	0	FALSE	FALSE	FALSE	FALSE	FALSE	FALSE
ENSG00000266885	NA	0	FALSE	FALSE	FALSE	FALSE	FALSE	FALSE
ENSG00000266907	NA	0	FALSE	FALSE	FALSE	FALSE	FALSE	FALSE
ENSG00000266909	SLC25A6P4	0	FALSE	FALSE	FALSE	FALSE	FALSE	FALSE
ENSG00000266910	NA	0	FALSE	FALSE	FALSE	FALSE	FALSE	FALSE
ENSG00000266931	NA	0	FALSE	FALSE	FALSE	FALSE	FALSE	FALSE
ENSG00000266932	NA	0	FALSE	FALSE	FALSE	FALSE	FALSE	FALSE
ENSG00000266938	NA	0	FALSE	FALSE	FALSE	FALSE	FALSE	FALSE
ENSG00000266943	RPSAP66	0	FALSE	FALSE	FALSE	FALSE	FALSE	FALSE
ENSG00000266953	NA	0	FALSE	FALSE	FALSE	FALSE	FALSE	FALSE
ENSG00000266964	FXYD1	0	FALSE	FALSE	FALSE	FALSE	FALSE	FALSE
ENSG00000266967	AARSD1	0	FALSE	FALSE	FALSE	FALSE	FALSE	FALSE
ENSG00000266992	DHX40P1	0	FALSE	FALSE	FALSE	FALSE	FALSE	FALSE
ENSG00000267001	NA	0	FALSE	FALSE	FALSE	FALSE	FALSE	FALSE
ENSG00000267022	NA	0	FALSE	FALSE	FALSE	FALSE	FALSE	FALSE
ENSG00000267023	LRRC37A16P	0	FALSE	FALSE	FALSE	FALSE	FALSE	FALSE
ENSG00000267041	ZNF850	9	TRUE	FALSE	FALSE	FALSE	FALSE	FALSE
ENSG00000267046	E2F3P1	0	FALSE	FALSE	FALSE	FALSE	FALSE	FALSE
ENSG00000267059	NA	0	FALSE	FALSE	FALSE	FALSE	FALSE	FALSE
ENSG00000267060	PTGES3L	0	FALSE	FALSE	FALSE	FALSE	FALSE	FALSE
ENSG00000267088	NA	0	FALSE	FALSE	FALSE	FALSE	FALSE	FALSE
ENSG00000267091	CTBP2P7	0	FALSE	FALSE	FALSE	FALSE	FALSE	FALSE
ENSG00000267119	RPL10P15	0	FALSE	FALSE	FALSE	FALSE	FALSE	FALSE
ENSG00000267120	NA	0	FALSE	FALSE	FALSE	FALSE	FALSE	FALSE
ENSG00000267127	NA	0	FALSE	FALSE	FALSE	FALSE	FALSE	FALSE
ENSG00000267135	NA	0	FALSE	FALSE	FALSE	FALSE	FALSE	FALSE
ENSG00000267142	NA	0	FALSE	FALSE	FALSE	FALSE	FALSE	FALSE
ENSG00000267145	NA	0	FALSE	FALSE	FALSE	FALSE	FALSE	FALSE
ENSG00000267156	TPMTP1	0	FALSE	FALSE	FALSE	FALSE	FALSE	FALSE
ENSG00000267166	NA	0	FALSE	FALSE	FALSE	FALSE	FALSE	FALSE
ENSG00000267170	CALM2P1	0	FALSE	FALSE	FALSE	FALSE	FALSE	FALSE
ENSG00000267173	NA	0	FALSE	FALSE	FALSE	FALSE	FALSE	FALSE
ENSG00000267179	NA	0	FALSE	FALSE	FALSE	FALSE	FALSE	FALSE
ENSG00000267185	PTP4A2P1	0	FALSE	FALSE	FALSE	FALSE	FALSE	FALSE
ENSG00000267220	NA	0	FALSE	FALSE	FALSE	FALSE	FALSE	FALSE
ENSG00000267221	C17orf113	0	FALSE	FALSE	FALSE	FALSE	FALSE	FALSE
ENSG00000267228	NA	0	FALSE	FALSE	FALSE	FALSE	FALSE	FALSE
ENSG00000267253	WHSC1L2P	0	FALSE	FALSE	FALSE	FALSE	FALSE	FALSE
ENSG00000267258	PPIAP58	0	FALSE	FALSE	FALSE	FALSE	FALSE	FALSE
ENSG00000267261	NA	0	FALSE	FALSE	FALSE	FALSE	FALSE	FALSE
ENSG00000267264	NA	0	FALSE	FALSE	FALSE	FALSE	FALSE	FALSE
ENSG00000267281	ATF7-NPFF	0	FALSE	FALSE	FALSE	FALSE	FALSE	FALSE
ENSG00000267292	NA	0	FALSE	FALSE	FALSE	FALSE	FALSE	FALSE
ENSG00000267293	NA	0	FALSE	FALSE	FALSE	FALSE	FALSE	FALSE
ENSG00000267295	NA	0	FALSE	FALSE	FALSE	FALSE	FALSE	FALSE
ENSG00000267301	RPL23AP77	0	FALSE	FALSE	FALSE	FALSE	FALSE	FALSE
ENSG00000267303	NA	0	FALSE	FALSE	FALSE	FALSE	FALSE	FALSE
ENSG00000267305	NA	0	FALSE	FALSE	FALSE	FALSE	FALSE	FALSE
ENSG00000267310	OR4G1P	0	FALSE	FALSE	FALSE	FALSE	FALSE	FALSE
ENSG00000267318	NA	0	FALSE	FALSE	FALSE	FALSE	FALSE	FALSE
ENSG00000267319	SELENOKP1	0	FALSE	FALSE	FALSE	FALSE	FALSE	FALSE
ENSG00000267333	ASNSP6	0	FALSE	FALSE	FALSE	FALSE	FALSE	FALSE
ENSG00000267336	EIF4A2P1	0	FALSE	FALSE	FALSE	FALSE	FALSE	FALSE
ENSG00000267340	NA	0	FALSE	FALSE	FALSE	FALSE	FALSE	FALSE
ENSG00000267343	ZNF833P	0	FALSE	FALSE	FALSE	FALSE	FALSE	FALSE
ENSG00000267360	NA	0	FALSE	FALSE	FALSE	FALSE	FALSE	FALSE
ENSG00000267361	SEC24AP1	0	FALSE	FALSE	FALSE	FALSE	FALSE	FALSE
ENSG00000267368	UPK3BL1	0	FALSE	FALSE	FALSE	FALSE	FALSE	FALSE
ENSG00000267370	NA	0	FALSE	FALSE	FALSE	FALSE	FALSE	FALSE
ENSG00000267385	NA	0	FALSE	FALSE	FALSE	FALSE	FALSE	FALSE
ENSG00000267419	ZNF56P	0	FALSE	FALSE	FALSE	FALSE	FALSE	FALSE
ENSG00000267422	NA	0	FALSE	FALSE	FALSE	FALSE	FALSE	FALSE
ENSG00000267426	NA	0	FALSE	FALSE	FALSE	FALSE	FALSE	FALSE
ENSG00000267430	NA	0	FALSE	FALSE	FALSE	FALSE	FALSE	FALSE
ENSG00000267450	OR1AB1P	0	FALSE	FALSE	FALSE	FALSE	FALSE	FALSE
ENSG00000267467	APOC4	0	FALSE	FALSE	FALSE	FALSE	FALSE	FALSE
ENSG00000267477	NA	0	FALSE	FALSE	FALSE	FALSE	FALSE	FALSE
ENSG00000267497	NFE2L3P1	0	FALSE	FALSE	FALSE	FALSE	FALSE	FALSE
ENSG00000267500	ZNF887P	0	FALSE	FALSE	FALSE	FALSE	FALSE	FALSE
ENSG00000267508	ZNF285	0	FALSE	FALSE	FALSE	FALSE	FALSE	FALSE
ENSG00000267534	S1PR2	0	FALSE	FALSE	FALSE	FALSE	FALSE	FALSE
ENSG00000267541	MTCO2P2	0	FALSE	FALSE	FALSE	FALSE	FALSE	FALSE
ENSG00000267552	NA	0	FALSE	FALSE	FALSE	FALSE	FALSE	FALSE
ENSG00000267561	NA	0	FALSE	FALSE	FALSE	FALSE	FALSE	FALSE
ENSG00000267570	STK25P1	0	FALSE	FALSE	FALSE	FALSE	FALSE	FALSE
ENSG00000267587	NA	0	FALSE	FALSE	FALSE	FALSE	FALSE	FALSE
ENSG00000267595	BRCA1P1	0	FALSE	FALSE	FALSE	FALSE	FALSE	FALSE
ENSG00000267618	NA	0	FALSE	FALSE	FALSE	FALSE	FALSE	FALSE
ENSG00000267631	CGB1	0	FALSE	FALSE	FALSE	FALSE	FALSE	FALSE
ENSG00000267634	RPL7L1P5	0	FALSE	FALSE	FALSE	FALSE	FALSE	FALSE
ENSG00000267640	NA	0	FALSE	FALSE	FALSE	FALSE	FALSE	FALSE
ENSG00000267641	BNIP3P16	0	FALSE	FALSE	FALSE	FALSE	FALSE	FALSE
ENSG00000267645	NA	0	FALSE	FALSE	FALSE	FALSE	FALSE	FALSE
ENSG00000267669	NA	0	FALSE	FALSE	FALSE	FALSE	FALSE	FALSE
ENSG00000267673	FDX2	0	FALSE	FALSE	FALSE	FALSE	FALSE	FALSE
ENSG00000267676	THA1P	0	FALSE	FALSE	FALSE	FALSE	FALSE	FALSE
ENSG00000267679	EIF5AP2	0	FALSE	FALSE	FALSE	FALSE	FALSE	FALSE
ENSG00000267680	ZNF224	9	TRUE	FALSE	FALSE	FALSE	FALSE	FALSE
ENSG00000267681	NA	0	FALSE	FALSE	FALSE	FALSE	FALSE	FALSE
ENSG00000267691	SHC1P2	0	FALSE	FALSE	FALSE	FALSE	FALSE	FALSE
ENSG00000267692	TAF9P3	0	FALSE	FALSE	FALSE	FALSE	FALSE	FALSE
ENSG00000267699	NA	0	FALSE	FALSE	FALSE	FALSE	FALSE	FALSE
ENSG00000267706	NA	0	FALSE	FALSE	FALSE	FALSE	FALSE	FALSE
ENSG00000267710	EDDM13	0	FALSE	FALSE	FALSE	FALSE	FALSE	FALSE
ENSG00000267717	SRSF10P1	0	FALSE	FALSE	FALSE	FALSE	FALSE	FALSE
ENSG00000267733	NA	0	FALSE	FALSE	FALSE	FALSE	FALSE	FALSE
ENSG00000267736	HMGB2P1	0	FALSE	FALSE	FALSE	FALSE	FALSE	FALSE
ENSG00000267740	NA	0	FALSE	FALSE	FALSE	FALSE	FALSE	FALSE
ENSG00000267741	UBE2L4	0	FALSE	FALSE	FALSE	FALSE	FALSE	FALSE
ENSG00000267748	NA	0	FALSE	FALSE	FALSE	FALSE	FALSE	FALSE
ENSG00000267752	RPS10P27	0	FALSE	FALSE	FALSE	FALSE	FALSE	FALSE
ENSG00000267773	NA	0	FALSE	FALSE	FALSE	FALSE	FALSE	FALSE
ENSG00000267781	SLC25A36P1	0	FALSE	FALSE	FALSE	FALSE	FALSE	FALSE
ENSG00000267793	NA	0	FALSE	FALSE	FALSE	FALSE	FALSE	FALSE
ENSG00000267795	SMIM22	0	FALSE	FALSE	FALSE	FALSE	FALSE	FALSE
ENSG00000267796	LIN37	0	FALSE	FALSE	FALSE	FALSE	FALSE	FALSE
ENSG00000267799	MAN1A2P1	0	FALSE	FALSE	FALSE	FALSE	FALSE	FALSE
ENSG00000267809	NDUFV2P1	0	FALSE	FALSE	FALSE	FALSE	FALSE	FALSE
ENSG00000267855	NDUFA7	1	FALSE	FALSE	FALSE	FALSE	FALSE	FALSE
ENSG00000267909	CCDC177	0	FALSE	FALSE	FALSE	FALSE	FALSE	FALSE
ENSG00000267952	NA	0	FALSE	FALSE	FALSE	FALSE	FALSE	FALSE
ENSG00000267978	MAGEA9B	0	FALSE	FALSE	FALSE	FALSE	FALSE	FALSE
ENSG00000268041	ERFL	0	FALSE	FALSE	FALSE	FALSE	FALSE	FALSE
ENSG00000268043	NBPF12	0	FALSE	FALSE	FALSE	FALSE	FALSE	FALSE
ENSG00000268083	NA	0	FALSE	FALSE	FALSE	FALSE	FALSE	FALSE
ENSG00000268089	GABRQ	0	FALSE	FALSE	FALSE	FALSE	FALSE	FALSE
ENSG00000268100	ZNF725P	0	FALSE	FALSE	FALSE	FALSE	FALSE	FALSE
ENSG00000268104	SLC6A14	0	FALSE	FALSE	FALSE	FALSE	FALSE	FALSE
ENSG00000268105	NA	0	FALSE	FALSE	FALSE	FALSE	FALSE	FALSE
ENSG00000268107	NA	0	FALSE	FALSE	FALSE	FALSE	FALSE	FALSE
ENSG00000268163	NA	0	FALSE	FALSE	FALSE	FALSE	FALSE	FALSE
ENSG00000268173	NA	0	FALSE	FALSE	FALSE	FALSE	FALSE	FALSE
ENSG00000268182	SMIM17	0	FALSE	FALSE	FALSE	FALSE	FALSE	FALSE
ENSG00000268193	NA	0	FALSE	FALSE	FALSE	FALSE	FALSE	FALSE
ENSG00000268222	EEF1A1P7	0	FALSE	FALSE	FALSE	FALSE	FALSE	FALSE
ENSG00000268223	ARL14EPL	0	FALSE	FALSE	FALSE	FALSE	FALSE	FALSE
ENSG00000268235	TCP11X1	0	FALSE	FALSE	FALSE	FALSE	FALSE	FALSE
ENSG00000268279	NA	0	FALSE	FALSE	FALSE	FALSE	FALSE	FALSE
ENSG00000268293	NA	0	FALSE	FALSE	FALSE	FALSE	FALSE	FALSE
ENSG00000268297	CLEC4GP1	0	FALSE	FALSE	FALSE	FALSE	FALSE	FALSE
ENSG00000268350	FAM156A	0	FALSE	FALSE	FALSE	FALSE	FALSE	FALSE
ENSG00000268357	VN1R81P	0	FALSE	FALSE	FALSE	FALSE	FALSE	FALSE
ENSG00000268379	NA	0	FALSE	FALSE	FALSE	FALSE	FALSE	FALSE
ENSG00000268400	NA	0	FALSE	FALSE	FALSE	FALSE	FALSE	FALSE
ENSG00000268434	NA	0	FALSE	FALSE	FALSE	FALSE	FALSE	FALSE
ENSG00000268465	NA	0	FALSE	FALSE	FALSE	FALSE	FALSE	FALSE
ENSG00000268486	NA	0	FALSE	FALSE	FALSE	FALSE	FALSE	FALSE
ENSG00000268521	VN1R83P	0	FALSE	FALSE	FALSE	FALSE	FALSE	FALSE
ENSG00000268529	CYP2T3P	0	FALSE	FALSE	FALSE	FALSE	FALSE	FALSE
ENSG00000268533	NA	0	FALSE	FALSE	FALSE	FALSE	FALSE	FALSE
ENSG00000268593	NA	0	FALSE	FALSE	FALSE	FALSE	FALSE	FALSE
ENSG00000268598	VN1R80P	0	FALSE	FALSE	FALSE	FALSE	FALSE	FALSE
ENSG00000268606	MAGEA2	0	FALSE	FALSE	FALSE	FALSE	FALSE	FALSE
ENSG00000268643	NA	0	FALSE	FALSE	FALSE	FALSE	FALSE	FALSE
ENSG00000268660	LETM1P2	0	FALSE	FALSE	FALSE	FALSE	FALSE	FALSE
ENSG00000268674	NA	0	FALSE	FALSE	FALSE	FALSE	FALSE	FALSE
ENSG00000268696	ZNF723	0	FALSE	FALSE	FALSE	FALSE	FALSE	FALSE
ENSG00000268717	BNIP3P33	0	FALSE	FALSE	FALSE	FALSE	FALSE	FALSE
ENSG00000268738	HSFX2	0	FALSE	FALSE	FALSE	FALSE	FALSE	FALSE
ENSG00000268747	NA	0	FALSE	FALSE	FALSE	FALSE	FALSE	FALSE
ENSG00000268750	NA	0	FALSE	FALSE	FALSE	FALSE	FALSE	FALSE
ENSG00000268758	ADGRE4P	0	FALSE	FALSE	FALSE	FALSE	FALSE	FALSE
ENSG00000268789	VN1R87P	0	FALSE	FALSE	FALSE	FALSE	FALSE	FALSE
ENSG00000268790	NA	0	FALSE	FALSE	FALSE	FALSE	FALSE	FALSE
ENSG00000268797	NA	0	FALSE	FALSE	FALSE	FALSE	FALSE	FALSE
ENSG00000268830	BNIP3P32	0	FALSE	FALSE	FALSE	FALSE	FALSE	FALSE
ENSG00000268864	NA	0	FALSE	FALSE	FALSE	FALSE	FALSE	FALSE
ENSG00000268869	ESPNP	0	FALSE	FALSE	FALSE	FALSE	FALSE	FALSE
ENSG00000268870	NA	0	FALSE	FALSE	FALSE	FALSE	FALSE	FALSE
ENSG00000268879	IGFL1P1	0	FALSE	FALSE	FALSE	FALSE	FALSE	FALSE
ENSG00000268883	PNMA6B	0	FALSE	FALSE	FALSE	FALSE	FALSE	FALSE
ENSG00000268884	NA	0	FALSE	FALSE	FALSE	FALSE	FALSE	FALSE
ENSG00000268892	NA	0	FALSE	FALSE	FALSE	FALSE	FALSE	FALSE
ENSG00000268902	CSAG2	0	FALSE	FALSE	FALSE	FALSE	FALSE	FALSE
ENSG00000268903	NA	0	FALSE	FALSE	FALSE	FALSE	FALSE	FALSE
ENSG00000268916	CSAG3	0	FALSE	FALSE	FALSE	FALSE	FALSE	FALSE
ENSG00000268942	CKS1BP3	0	FALSE	FALSE	FALSE	FALSE	FALSE	FALSE
ENSG00000268949	MRPS17P1	0	FALSE	FALSE	FALSE	FALSE	FALSE	FALSE
ENSG00000268964	ERVV-2	0	FALSE	FALSE	FALSE	FALSE	FALSE	FALSE
ENSG00000268975	MIA-RAB4B	0	FALSE	FALSE	FALSE	FALSE	FALSE	FALSE
ENSG00000268995	VN1R82P	0	FALSE	FALSE	FALSE	FALSE	FALSE	FALSE
ENSG00000269001	NA	0	FALSE	FALSE	FALSE	FALSE	FALSE	FALSE
ENSG00000269026	NA	0	FALSE	FALSE	FALSE	FALSE	FALSE	FALSE
ENSG00000269028	MTRNR2L12	0	FALSE	FALSE	FALSE	FALSE	FALSE	FALSE
ENSG00000269032	NA	0	FALSE	FALSE	FALSE	FALSE	FALSE	FALSE
ENSG00000269058	CALR3	0	FALSE	FALSE	FALSE	FALSE	FALSE	FALSE
ENSG00000269067	ZNF728	0	FALSE	FALSE	FALSE	FALSE	FALSE	FALSE
ENSG00000269069	NA	0	FALSE	FALSE	FALSE	FALSE	FALSE	FALSE
ENSG00000269095	NA	0	FALSE	FALSE	FALSE	FALSE	FALSE	FALSE
ENSG00000269097	TPRG1LP1	0	FALSE	FALSE	FALSE	FALSE	FALSE	FALSE
ENSG00000269113	TRABD2B	0	FALSE	FALSE	FALSE	FALSE	FALSE	FALSE
ENSG00000269119	HNRNPA1P52	0	FALSE	FALSE	FALSE	FALSE	FALSE	FALSE
ENSG00000269138	ZNF209P	0	FALSE	FALSE	FALSE	FALSE	FALSE	FALSE
ENSG00000269179	NA	0	FALSE	FALSE	FALSE	FALSE	FALSE	FALSE
ENSG00000269190	FBXO17	0	FALSE	FALSE	FALSE	FALSE	FALSE	FALSE
ENSG00000269226	TMSB15B	0	FALSE	FALSE	FALSE	FALSE	FALSE	FALSE
ENSG00000269237	NA	0	FALSE	FALSE	FALSE	FALSE	FALSE	FALSE
ENSG00000269242	NA	0	FALSE	FALSE	FALSE	FALSE	FALSE	FALSE
ENSG00000269244	RPL23AP78	0	FALSE	FALSE	FALSE	FALSE	FALSE	FALSE
ENSG00000269274	NA	0	FALSE	FALSE	FALSE	FALSE	FALSE	FALSE
ENSG00000269307	NA	0	FALSE	FALSE	FALSE	FALSE	FALSE	FALSE
ENSG00000269313	MAGIX	0	FALSE	FALSE	FALSE	FALSE	FALSE	FALSE
ENSG00000269320	VN1R93P	0	FALSE	FALSE	FALSE	FALSE	FALSE	FALSE
ENSG00000269332	GOLGA2P9	0	FALSE	FALSE	FALSE	FALSE	FALSE	FALSE
ENSG00000269335	IKBKG	0	FALSE	FALSE	FALSE	FALSE	FALSE	FALSE
ENSG00000269343	ZNF587B	0	FALSE	FALSE	FALSE	FALSE	FALSE	FALSE
ENSG00000269374	NA	0	FALSE	FALSE	FALSE	FALSE	FALSE	FALSE
ENSG00000269378	ITGB1P1	0	FALSE	FALSE	FALSE	FALSE	FALSE	FALSE
ENSG00000269388	NA	0	FALSE	FALSE	FALSE	FALSE	FALSE	FALSE
ENSG00000269403	NA	0	FALSE	FALSE	FALSE	FALSE	FALSE	FALSE
ENSG00000269404	SPIB	0	FALSE	FALSE	FALSE	FALSE	FALSE	FALSE
ENSG00000269405	NXF2	0	FALSE	FALSE	FALSE	FALSE	FALSE	FALSE
ENSG00000269421	NA	0	FALSE	FALSE	FALSE	FALSE	FALSE	FALSE
ENSG00000269437	NXF2B	0	FALSE	FALSE	FALSE	FALSE	FALSE	FALSE
ENSG00000269469	NA	0	FALSE	FALSE	FALSE	FALSE	FALSE	FALSE
ENSG00000269471	NA	0	FALSE	FALSE	FALSE	FALSE	FALSE	FALSE
ENSG00000269475	NA	0	FALSE	FALSE	FALSE	FALSE	FALSE	FALSE
ENSG00000269483	NA	0	FALSE	FALSE	FALSE	FALSE	FALSE	FALSE
ENSG00000269502	DMRTC1	0	FALSE	FALSE	FALSE	FALSE	FALSE	FALSE
ENSG00000269533	NA	0	FALSE	FALSE	FALSE	FALSE	FALSE	FALSE
ENSG00000269552	OR7A8P	0	FALSE	FALSE	FALSE	FALSE	FALSE	FALSE
ENSG00000269556	TMEM185A	1	FALSE	FALSE	FALSE	FALSE	FALSE	FALSE
ENSG00000269584	TDGF1P7	0	FALSE	FALSE	FALSE	FALSE	FALSE	FALSE
ENSG00000269590	NA	0	FALSE	FALSE	FALSE	FALSE	FALSE	FALSE
ENSG00000269637	RPL12P41	0	FALSE	FALSE	FALSE	FALSE	FALSE	FALSE
ENSG00000269711	NA	0	FALSE	FALSE	FALSE	FALSE	FALSE	FALSE
ENSG00000269713	NBPF9	0	FALSE	FALSE	FALSE	FALSE	FALSE	FALSE
ENSG00000269720	CCDC194	0	FALSE	FALSE	FALSE	FALSE	FALSE	FALSE
ENSG00000269737	NA	0	FALSE	FALSE	FALSE	FALSE	FALSE	FALSE
ENSG00000269743	SLC25A53	1	FALSE	FALSE	FALSE	FALSE	FALSE	FALSE
ENSG00000269755	NA	0	FALSE	FALSE	FALSE	FALSE	FALSE	FALSE
ENSG00000269763	EXOSC3P2	0	FALSE	FALSE	FALSE	FALSE	FALSE	FALSE
ENSG00000269779	NA	0	FALSE	FALSE	FALSE	FALSE	FALSE	FALSE
ENSG00000269800	PLEKHA3P1	0	FALSE	FALSE	FALSE	FALSE	FALSE	FALSE
ENSG00000269837	IPO5P1	0	FALSE	FALSE	FALSE	FALSE	FALSE	FALSE
ENSG00000269839	NA	0	FALSE	FALSE	FALSE	FALSE	FALSE	FALSE
ENSG00000269858	EGLN2	0	FALSE	FALSE	FALSE	FALSE	FALSE	FALSE
ENSG00000269891	ARHGAP19-SLIT1	0	FALSE	FALSE	FALSE	FALSE	FALSE	FALSE
ENSG00000269896	NA	0	FALSE	FALSE	FALSE	FALSE	FALSE	FALSE
ENSG00000269897	COMMD3-BMI1	0	FALSE	FALSE	FALSE	FALSE	FALSE	FALSE
ENSG00000269904	MAP2K4P1	0	FALSE	FALSE	FALSE	FALSE	FALSE	FALSE
ENSG00000269955	FMC1-LUC7L2	0	FALSE	FALSE	FALSE	FALSE	FALSE	FALSE
ENSG00000269964	MEI4	0	FALSE	FALSE	FALSE	FALSE	FALSE	FALSE
ENSG00000269981	NA	0	FALSE	FALSE	FALSE	FALSE	FALSE	FALSE
ENSG00000270011	ZNF559-ZNF177	0	FALSE	FALSE	FALSE	FALSE	FALSE	FALSE
ENSG00000270025	BMS1P7	0	FALSE	FALSE	FALSE	FALSE	FALSE	FALSE
ENSG00000270106	TSNAX-DISC1	1	FALSE	FALSE	FALSE	FALSE	FALSE	FALSE
ENSG00000270149	NA	0	FALSE	FALSE	FALSE	FALSE	FALSE	FALSE
ENSG00000270170	NCBP2AS2	0	FALSE	FALSE	FALSE	FALSE	FALSE	FALSE
ENSG00000270181	BIVM-ERCC5	0	FALSE	FALSE	FALSE	FALSE	FALSE	FALSE
ENSG00000270188	MTRNR2L11	0	FALSE	FALSE	FALSE	FALSE	FALSE	FALSE
ENSG00000270225	MTCO2P22	0	FALSE	FALSE	FALSE	FALSE	FALSE	FALSE
ENSG00000270231	NBPF8	0	FALSE	FALSE	FALSE	FALSE	FALSE	FALSE
ENSG00000270248	NA	0	FALSE	FALSE	FALSE	FALSE	FALSE	FALSE
ENSG00000270249	NA	0	FALSE	FALSE	FALSE	FALSE	FALSE	FALSE
ENSG00000270276	H4C15	0	FALSE	FALSE	FALSE	FALSE	FALSE	FALSE
ENSG00000270281	NA	0	FALSE	FALSE	FALSE	FALSE	FALSE	FALSE
ENSG00000270299	NA	0	FALSE	FALSE	FALSE	FALSE	FALSE	FALSE
ENSG00000270300	PHACTR2P1	0	FALSE	FALSE	FALSE	FALSE	FALSE	FALSE
ENSG00000270304	NA	0	FALSE	FALSE	FALSE	FALSE	FALSE	FALSE
ENSG00000270307	MTATP6P2	0	FALSE	FALSE	FALSE	FALSE	FALSE	FALSE
ENSG00000270317	NA	0	FALSE	FALSE	FALSE	FALSE	FALSE	FALSE
ENSG00000270318	IGHV3OR16-11	0	FALSE	FALSE	FALSE	FALSE	FALSE	FALSE
ENSG00000270326	SMIM15P2	0	FALSE	FALSE	FALSE	FALSE	FALSE	FALSE
ENSG00000270339	PPIAL4H	0	FALSE	FALSE	FALSE	FALSE	FALSE	FALSE
ENSG00000270342	NA	0	FALSE	FALSE	FALSE	FALSE	FALSE	FALSE
ENSG00000270343	UNGP3	0	FALSE	FALSE	FALSE	FALSE	FALSE	FALSE
ENSG00000270350	MTND4LP5	0	FALSE	FALSE	FALSE	FALSE	FALSE	FALSE
ENSG00000270367	NA	0	FALSE	FALSE	FALSE	FALSE	FALSE	FALSE
ENSG00000270385	NA	0	FALSE	FALSE	FALSE	FALSE	FALSE	FALSE
ENSG00000270388	MTCO3P22	0	FALSE	FALSE	FALSE	FALSE	FALSE	FALSE
ENSG00000270392	PFN1P2	0	FALSE	FALSE	FALSE	FALSE	FALSE	FALSE
ENSG00000270393	NA	0	FALSE	FALSE	FALSE	FALSE	FALSE	FALSE
ENSG00000270394	MTRNR2L13	0	FALSE	FALSE	FALSE	FALSE	FALSE	FALSE
ENSG00000270409	NA	0	FALSE	FALSE	FALSE	FALSE	FALSE	FALSE
ENSG00000270433	H3P37	0	FALSE	FALSE	FALSE	FALSE	FALSE	FALSE
ENSG00000270441	LAMB2P1	0	FALSE	FALSE	FALSE	FALSE	FALSE	FALSE
ENSG00000270443	NA	0	FALSE	FALSE	FALSE	FALSE	FALSE	FALSE
ENSG00000270479	BNIP3P37	0	FALSE	FALSE	FALSE	FALSE	FALSE	FALSE
ENSG00000270484	NA	0	FALSE	FALSE	FALSE	FALSE	FALSE	FALSE
ENSG00000270490	NA	0	FALSE	FALSE	FALSE	FALSE	FALSE	FALSE
ENSG00000270492	NA	0	FALSE	FALSE	FALSE	FALSE	FALSE	FALSE
ENSG00000270503	YTHDF2P1	0	FALSE	FALSE	FALSE	FALSE	FALSE	FALSE
ENSG00000270513	NA	0	FALSE	FALSE	FALSE	FALSE	FALSE	FALSE
ENSG00000270518	NA	0	FALSE	FALSE	FALSE	FALSE	FALSE	FALSE
ENSG00000270532	PEBP1P2	0	FALSE	FALSE	FALSE	FALSE	FALSE	FALSE
ENSG00000270533	NA	0	FALSE	FALSE	FALSE	FALSE	FALSE	FALSE
ENSG00000270558	NA	0	FALSE	FALSE	FALSE	FALSE	FALSE	FALSE
ENSG00000270578	NA	0	FALSE	FALSE	FALSE	FALSE	FALSE	FALSE
ENSG00000270614	NA	0	FALSE	FALSE	FALSE	FALSE	FALSE	FALSE
ENSG00000270617	URGCP-MRPS24	0	FALSE	FALSE	FALSE	FALSE	FALSE	FALSE
ENSG00000270624	NA	0	FALSE	FALSE	FALSE	FALSE	FALSE	FALSE
ENSG00000270629	NBPF14	0	FALSE	FALSE	FALSE	FALSE	FALSE	FALSE
ENSG00000270647	TAF15	9	TRUE	FALSE	FALSE	FALSE	FALSE	FALSE
ENSG00000270655	NA	0	FALSE	FALSE	FALSE	FALSE	FALSE	FALSE
ENSG00000270665	HNRNPA1P67	0	FALSE	FALSE	FALSE	FALSE	FALSE	FALSE
ENSG00000270672	MTRNR2L6	0	FALSE	FALSE	FALSE	FALSE	FALSE	FALSE
ENSG00000270689	BUD13P1	0	FALSE	FALSE	FALSE	FALSE	FALSE	FALSE
ENSG00000270706	PRMT1P1	0	FALSE	FALSE	FALSE	FALSE	FALSE	FALSE
ENSG00000270749	NA	0	FALSE	FALSE	FALSE	FALSE	FALSE	FALSE
ENSG00000270757	HSPE1-MOB4	0	FALSE	FALSE	FALSE	FALSE	FALSE	FALSE
ENSG00000270765	GAS2L2	0	FALSE	FALSE	FALSE	FALSE	FALSE	FALSE
ENSG00000270773	NA	0	FALSE	FALSE	FALSE	FALSE	FALSE	FALSE
ENSG00000270775	NA	0	FALSE	FALSE	FALSE	FALSE	FALSE	FALSE
ENSG00000270781	NA	0	FALSE	FALSE	FALSE	FALSE	FALSE	FALSE
ENSG00000270798	NA	0	FALSE	FALSE	FALSE	FALSE	FALSE	FALSE
ENSG00000270800	RPS10-NUDT3	0	FALSE	FALSE	FALSE	FALSE	FALSE	FALSE
ENSG00000270802	NA	0	FALSE	FALSE	FALSE	FALSE	FALSE	FALSE
ENSG00000270804	NA	0	FALSE	FALSE	FALSE	FALSE	FALSE	FALSE
ENSG00000270806	C17orf50	0	FALSE	FALSE	FALSE	FALSE	FALSE	FALSE
ENSG00000270808	NA	0	FALSE	FALSE	FALSE	FALSE	FALSE	FALSE
ENSG00000270813	NANOGNBP3	0	FALSE	FALSE	FALSE	FALSE	FALSE	FALSE
ENSG00000270863	DDX55P1	0	FALSE	FALSE	FALSE	FALSE	FALSE	FALSE
ENSG00000270872	SRGAP2D	0	FALSE	FALSE	FALSE	FALSE	FALSE	FALSE
ENSG00000270878	GCATP1	0	FALSE	FALSE	FALSE	FALSE	FALSE	FALSE
ENSG00000270882	H4C14	0	FALSE	FALSE	FALSE	FALSE	FALSE	FALSE
ENSG00000270885	RASL10B	2	TRUE	FALSE	FALSE	FALSE	FALSE	FALSE
ENSG00000270906	MTND4P35	0	FALSE	FALSE	FALSE	FALSE	FALSE	FALSE
ENSG00000270909	NA	0	FALSE	FALSE	FALSE	FALSE	FALSE	FALSE
ENSG00000270917	NA	0	FALSE	FALSE	FALSE	FALSE	FALSE	FALSE
ENSG00000270923	TAS2R6P	0	FALSE	FALSE	FALSE	FALSE	FALSE	FALSE
ENSG00000270948	MTDHP1	0	FALSE	FALSE	FALSE	FALSE	FALSE	FALSE
ENSG00000270962	NA	0	FALSE	FALSE	FALSE	FALSE	FALSE	FALSE
ENSG00000270987	NA	0	FALSE	FALSE	FALSE	FALSE	FALSE	FALSE
ENSG00000271002	NA	0	FALSE	FALSE	FALSE	FALSE	FALSE	FALSE
ENSG00000271010	NA	0	FALSE	FALSE	FALSE	FALSE	FALSE	FALSE
ENSG00000271024	HSPE1P19	0	FALSE	FALSE	FALSE	FALSE	FALSE	FALSE
ENSG00000271029	NA	0	FALSE	FALSE	FALSE	FALSE	FALSE	FALSE
ENSG00000271043	MTRNR2L2	0	FALSE	FALSE	FALSE	FALSE	FALSE	FALSE
ENSG00000271063	SNRPGP17	0	FALSE	FALSE	FALSE	FALSE	FALSE	FALSE
ENSG00000271071	NA	0	FALSE	FALSE	FALSE	FALSE	FALSE	FALSE
ENSG00000271075	NA	0	FALSE	FALSE	FALSE	FALSE	FALSE	FALSE
ENSG00000271078	NA	0	FALSE	FALSE	FALSE	FALSE	FALSE	FALSE
ENSG00000271092	TLCD4-RWDD3	0	FALSE	FALSE	FALSE	FALSE	FALSE	FALSE
ENSG00000271095	BNIP3P28	0	FALSE	FALSE	FALSE	FALSE	FALSE	FALSE
ENSG00000271099	NA	0	FALSE	FALSE	FALSE	FALSE	FALSE	FALSE
ENSG00000271105	SCML2P2	0	FALSE	FALSE	FALSE	FALSE	FALSE	FALSE
ENSG00000271121	NUDT4P2	0	FALSE	FALSE	FALSE	FALSE	FALSE	FALSE
ENSG00000271131	PPIAP75	0	FALSE	FALSE	FALSE	FALSE	FALSE	FALSE
ENSG00000271138	IGLVIVOR22-1	0	FALSE	FALSE	FALSE	FALSE	FALSE	FALSE
ENSG00000271150	NA	0	FALSE	FALSE	FALSE	FALSE	FALSE	FALSE
ENSG00000271153	RPL23AP88	0	FALSE	FALSE	FALSE	FALSE	FALSE	FALSE
ENSG00000271159	HINT1P2	0	FALSE	FALSE	FALSE	FALSE	FALSE	FALSE
ENSG00000271161	BOLA2P2	0	FALSE	FALSE	FALSE	FALSE	FALSE	FALSE
ENSG00000271163	NA	0	FALSE	FALSE	FALSE	FALSE	FALSE	FALSE
ENSG00000271180	COX5AP1	0	FALSE	FALSE	FALSE	FALSE	FALSE	FALSE
ENSG00000271198	VDAC3P1	0	FALSE	FALSE	FALSE	FALSE	FALSE	FALSE
ENSG00000271207	MTCO1P22	0	FALSE	FALSE	FALSE	FALSE	FALSE	FALSE
ENSG00000271215	RPL21P136	0	FALSE	FALSE	FALSE	FALSE	FALSE	FALSE
ENSG00000271254	NA	0	FALSE	FALSE	FALSE	FALSE	FALSE	FALSE
ENSG00000271278	ELOCP33	0	FALSE	FALSE	FALSE	FALSE	FALSE	FALSE
ENSG00000271283	NA	0	FALSE	FALSE	FALSE	FALSE	FALSE	FALSE
ENSG00000271303	SRXN1	0	FALSE	FALSE	FALSE	FALSE	FALSE	FALSE
ENSG00000271304	DPRXP2	0	FALSE	FALSE	FALSE	FALSE	FALSE	FALSE
ENSG00000271337	NDE1P2	0	FALSE	FALSE	FALSE	FALSE	FALSE	FALSE
ENSG00000271361	HTATSF1P2	0	FALSE	FALSE	FALSE	FALSE	FALSE	FALSE
ENSG00000271364	NA	0	FALSE	FALSE	FALSE	FALSE	FALSE	FALSE
ENSG00000271365	NA	0	FALSE	FALSE	FALSE	FALSE	FALSE	FALSE
ENSG00000271369	NA	0	FALSE	FALSE	FALSE	FALSE	FALSE	FALSE
ENSG00000271383	NBPF19	0	FALSE	FALSE	FALSE	FALSE	FALSE	FALSE
ENSG00000271414	NA	0	FALSE	FALSE	FALSE	FALSE	FALSE	FALSE
ENSG00000271425	NBPF10	0	FALSE	FALSE	FALSE	FALSE	FALSE	FALSE
ENSG00000271429	RPL17P51	0	FALSE	FALSE	FALSE	FALSE	FALSE	FALSE
ENSG00000271440	NA	0	FALSE	FALSE	FALSE	FALSE	FALSE	FALSE
ENSG00000271443	NA	0	FALSE	FALSE	FALSE	FALSE	FALSE	FALSE
ENSG00000271447	MMP28	0	FALSE	FALSE	FALSE	FALSE	FALSE	FALSE
ENSG00000271454	NA	0	FALSE	FALSE	FALSE	FALSE	FALSE	FALSE
ENSG00000271461	CKAP2LP1	0	FALSE	FALSE	FALSE	FALSE	FALSE	FALSE
ENSG00000271503	CCL5	0	FALSE	FALSE	FALSE	FALSE	FALSE	FALSE
ENSG00000271519	NA	0	FALSE	FALSE	FALSE	FALSE	FALSE	FALSE
ENSG00000271547	NA	0	FALSE	FALSE	FALSE	FALSE	FALSE	FALSE
ENSG00000271567	PPIAL4E	0	FALSE	FALSE	FALSE	FALSE	FALSE	FALSE
ENSG00000271581	NA	0	FALSE	FALSE	FALSE	FALSE	FALSE	FALSE
ENSG00000271596	NA	0	FALSE	FALSE	FALSE	FALSE	FALSE	FALSE
ENSG00000271601	LIX1L	0	FALSE	FALSE	FALSE	FALSE	FALSE	FALSE
ENSG00000271605	MILR1	0	FALSE	FALSE	FALSE	FALSE	FALSE	FALSE
ENSG00000271607	NA	0	FALSE	FALSE	FALSE	FALSE	FALSE	FALSE
ENSG00000271635	DBF4P2	0	FALSE	FALSE	FALSE	FALSE	FALSE	FALSE
ENSG00000271638	BNIP3P19	0	FALSE	FALSE	FALSE	FALSE	FALSE	FALSE
ENSG00000271662	NA	0	FALSE	FALSE	FALSE	FALSE	FALSE	FALSE
ENSG00000271687	MTND5P10	0	FALSE	FALSE	FALSE	FALSE	FALSE	FALSE
ENSG00000271698	NA	0	FALSE	FALSE	FALSE	FALSE	FALSE	FALSE
ENSG00000271699	SNX29P2	0	FALSE	FALSE	FALSE	FALSE	FALSE	FALSE
ENSG00000271723	MROH7-TTC4	0	FALSE	FALSE	FALSE	FALSE	FALSE	FALSE
ENSG00000271741	NA	0	FALSE	FALSE	FALSE	FALSE	FALSE	FALSE
ENSG00000271749	NA	0	FALSE	FALSE	FALSE	FALSE	FALSE	FALSE
ENSG00000271793	NA	0	FALSE	FALSE	FALSE	FALSE	FALSE	FALSE
ENSG00000271810	NA	0	FALSE	FALSE	FALSE	FALSE	FALSE	FALSE
ENSG00000271824	SMIM32	0	FALSE	FALSE	FALSE	FALSE	FALSE	FALSE
ENSG00000271924	RNA5SP108	0	FALSE	FALSE	FALSE	FALSE	FALSE	FALSE
ENSG00000271943	NA	0	FALSE	FALSE	FALSE	FALSE	FALSE	FALSE
ENSG00000271974	RDM1P4	0	FALSE	FALSE	FALSE	FALSE	FALSE	FALSE
ENSG00000271977	NA	0	FALSE	FALSE	FALSE	FALSE	FALSE	FALSE
ENSG00000272031	ANKRD34A	0	FALSE	FALSE	FALSE	FALSE	FALSE	FALSE
ENSG00000272047	GTF2H5	2	TRUE	FALSE	FALSE	FALSE	FALSE	FALSE
ENSG00000272104	NA	0	FALSE	FALSE	FALSE	FALSE	FALSE	FALSE
ENSG00000272134	NA	0	FALSE	FALSE	FALSE	FALSE	FALSE	FALSE
ENSG00000272150	NBPF25P	0	FALSE	FALSE	FALSE	FALSE	FALSE	FALSE
ENSG00000272162	NA	0	FALSE	FALSE	FALSE	FALSE	FALSE	FALSE
ENSG00000272220	NA	0	FALSE	FALSE	FALSE	FALSE	FALSE	FALSE
ENSG00000272281	TPTE2P2	0	FALSE	FALSE	FALSE	FALSE	FALSE	FALSE
ENSG00000272297	NA	0	FALSE	FALSE	FALSE	FALSE	FALSE	FALSE
ENSG00000272305	NA	0	FALSE	FALSE	FALSE	FALSE	FALSE	FALSE
ENSG00000272325	NUDT3	10	TRUE	FALSE	FALSE	FALSE	FALSE	FALSE
ENSG00000272333	KMT2B	0	FALSE	FALSE	FALSE	FALSE	FALSE	FALSE
ENSG00000272391	POM121C	1	FALSE	FALSE	FALSE	FALSE	FALSE	FALSE
ENSG00000272395	IFNL4	0	FALSE	FALSE	FALSE	FALSE	FALSE	FALSE
ENSG00000272398	CD24	0	FALSE	FALSE	FALSE	FALSE	FALSE	FALSE
ENSG00000272400	NA	0	FALSE	FALSE	FALSE	FALSE	FALSE	FALSE
ENSG00000272407	NA	0	FALSE	FALSE	FALSE	FALSE	FALSE	FALSE
ENSG00000272410	NA	0	FALSE	FALSE	FALSE	FALSE	FALSE	FALSE
ENSG00000272414	FAM47E-STBD1	0	FALSE	FALSE	FALSE	FALSE	FALSE	FALSE
ENSG00000272419	LINC01145	0	FALSE	FALSE	FALSE	FALSE	FALSE	FALSE
ENSG00000272442	NA	0	FALSE	FALSE	FALSE	FALSE	FALSE	FALSE
ENSG00000272514	CFAP206	0	FALSE	FALSE	FALSE	FALSE	FALSE	FALSE
ENSG00000272556	GTF2IP13	0	FALSE	FALSE	FALSE	FALSE	FALSE	FALSE
ENSG00000272573	MUSTN1	0	FALSE	FALSE	FALSE	FALSE	FALSE	FALSE
ENSG00000272578	NA	0	FALSE	FALSE	FALSE	FALSE	FALSE	FALSE
ENSG00000272595	OR10AH1P	0	FALSE	FALSE	FALSE	FALSE	FALSE	FALSE
ENSG00000272601	NA	0	FALSE	FALSE	FALSE	FALSE	FALSE	FALSE
ENSG00000272602	ZNF595	0	FALSE	FALSE	FALSE	FALSE	FALSE	FALSE
ENSG00000272617	NA	0	FALSE	FALSE	FALSE	FALSE	FALSE	FALSE
ENSG00000272636	DOC2B	0	FALSE	FALSE	FALSE	FALSE	FALSE	FALSE
ENSG00000272645	GTF2IP20	0	FALSE	FALSE	FALSE	FALSE	FALSE	FALSE
ENSG00000272647	NA	0	FALSE	FALSE	FALSE	FALSE	FALSE	FALSE
ENSG00000272655	POLR2J4	0	FALSE	FALSE	FALSE	FALSE	FALSE	FALSE
ENSG00000272674	PCDHB16	0	FALSE	FALSE	FALSE	FALSE	FALSE	FALSE
ENSG00000272693	NA	0	FALSE	FALSE	FALSE	FALSE	FALSE	FALSE
ENSG00000272710	NA	0	FALSE	FALSE	FALSE	FALSE	FALSE	FALSE
ENSG00000272741	NA	0	FALSE	FALSE	FALSE	FALSE	FALSE	FALSE
ENSG00000272772	NA	0	FALSE	FALSE	FALSE	FALSE	FALSE	FALSE
ENSG00000272779	NA	0	FALSE	FALSE	FALSE	FALSE	FALSE	FALSE
ENSG00000272822	NA	0	FALSE	FALSE	FALSE	FALSE	FALSE	FALSE
ENSG00000272886	DCP1A	4	TRUE	FALSE	FALSE	FALSE	FALSE	FALSE
ENSG00000272887	CSPG4P5	0	FALSE	FALSE	FALSE	FALSE	FALSE	FALSE
ENSG00000272896	NA	0	FALSE	FALSE	FALSE	FALSE	FALSE	FALSE
ENSG00000272899	ATP6V1FNB	0	FALSE	FALSE	FALSE	FALSE	FALSE	FALSE
ENSG00000272916	NA	0	FALSE	FALSE	FALSE	FALSE	FALSE	FALSE
ENSG00000272921	NA	0	FALSE	FALSE	FALSE	FALSE	FALSE	FALSE
ENSG00000272937	OR6U2P	0	FALSE	FALSE	FALSE	FALSE	FALSE	FALSE
ENSG00000272963	OR7A19P	0	FALSE	FALSE	FALSE	FALSE	FALSE	FALSE
ENSG00000272968	RBAK-RBAKDN	0	FALSE	FALSE	FALSE	FALSE	FALSE	FALSE
ENSG00000273024	INTS4P2	0	FALSE	FALSE	FALSE	FALSE	FALSE	FALSE
ENSG00000273036	NA	0	FALSE	FALSE	FALSE	FALSE	FALSE	FALSE
ENSG00000273041	ATF4P2	0	FALSE	FALSE	FALSE	FALSE	FALSE	FALSE
ENSG00000273045	C2orf15	0	FALSE	FALSE	FALSE	FALSE	FALSE	FALSE
ENSG00000273047	NA	0	FALSE	FALSE	FALSE	FALSE	FALSE	FALSE
ENSG00000273079	GRIN2B	0	FALSE	FALSE	FALSE	FALSE	FALSE	FALSE
ENSG00000273088	NA	0	FALSE	FALSE	FALSE	FALSE	FALSE	FALSE
ENSG00000273111	LYPD4	0	FALSE	FALSE	FALSE	FALSE	FALSE	FALSE
ENSG00000273136	NBPF26	0	FALSE	FALSE	FALSE	FALSE	FALSE	FALSE
ENSG00000273154	NA	0	FALSE	FALSE	FALSE	FALSE	FALSE	FALSE
ENSG00000273155	NA	0	FALSE	FALSE	FALSE	FALSE	FALSE	FALSE
ENSG00000273167	NA	0	FALSE	FALSE	FALSE	FALSE	FALSE	FALSE
ENSG00000273173	SNURF	0	FALSE	FALSE	FALSE	FALSE	FALSE	FALSE
ENSG00000273213	H3-2	0	FALSE	FALSE	FALSE	FALSE	FALSE	FALSE
ENSG00000273238	TMEM271	0	FALSE	FALSE	FALSE	FALSE	FALSE	FALSE
ENSG00000273269	NA	0	FALSE	FALSE	FALSE	FALSE	FALSE	FALSE
ENSG00000273274	ZBTB8B	0	FALSE	FALSE	FALSE	FALSE	FALSE	FALSE
ENSG00000273291	NA	0	FALSE	FALSE	FALSE	FALSE	FALSE	FALSE
ENSG00000273294	C1QTNF3-AMACR	0	FALSE	FALSE	FALSE	FALSE	FALSE	FALSE
ENSG00000273331	TM4SF19-DYNLT2B	0	FALSE	FALSE	FALSE	FALSE	FALSE	FALSE
ENSG00000273336	OR7M1P	0	FALSE	FALSE	FALSE	FALSE	FALSE	FALSE
ENSG00000273398	NA	0	FALSE	FALSE	FALSE	FALSE	FALSE	FALSE
ENSG00000273509	CNTNAP3P1	0	FALSE	FALSE	FALSE	FALSE	FALSE	FALSE
ENSG00000273514	FOXD4L6	0	FALSE	FALSE	FALSE	FALSE	FALSE	FALSE
ENSG00000273520	SPDYE8	0	FALSE	FALSE	FALSE	FALSE	FALSE	FALSE
ENSG00000273540	AGBL1	0	FALSE	FALSE	FALSE	FALSE	FALSE	FALSE
ENSG00000273542	H4C12	0	FALSE	FALSE	FALSE	FALSE	FALSE	FALSE
ENSG00000273559	CWC25	0	FALSE	FALSE	FALSE	FALSE	FALSE	FALSE
ENSG00000273580	NA	0	FALSE	FALSE	FALSE	FALSE	FALSE	FALSE
ENSG00000273590	SMIM11B	0	FALSE	FALSE	FALSE	FALSE	FALSE	FALSE
ENSG00000273597	NA	0	FALSE	FALSE	FALSE	FALSE	FALSE	FALSE
ENSG00000273598	NA	0	FALSE	FALSE	FALSE	FALSE	FALSE	FALSE
ENSG00000273611	ZNHIT3	0	FALSE	FALSE	FALSE	FALSE	FALSE	FALSE
ENSG00000273628	NA	0	FALSE	FALSE	FALSE	FALSE	FALSE	FALSE
ENSG00000273654	NA	0	FALSE	FALSE	FALSE	FALSE	FALSE	FALSE
ENSG00000273682	NA	0	FALSE	FALSE	FALSE	FALSE	FALSE	FALSE
ENSG00000273706	LHX1	0	FALSE	FALSE	FALSE	FALSE	FALSE	FALSE
ENSG00000273746	NA	0	FALSE	FALSE	FALSE	FALSE	FALSE	FALSE
ENSG00000273748	NA	0	FALSE	FALSE	FALSE	FALSE	FALSE	FALSE
ENSG00000273749	CYFIP1	1	FALSE	FALSE	FALSE	FALSE	FALSE	FALSE
ENSG00000273756	NA	0	FALSE	FALSE	FALSE	FALSE	FALSE	FALSE
ENSG00000273763	NA	0	FALSE	FALSE	FALSE	FALSE	FALSE	FALSE
ENSG00000273802	H2BC8	0	FALSE	FALSE	FALSE	FALSE	FALSE	FALSE
ENSG00000273813	NA	0	FALSE	FALSE	FALSE	FALSE	FALSE	FALSE
ENSG00000273819	ENPP7P7	0	FALSE	FALSE	FALSE	FALSE	FALSE	FALSE
ENSG00000273820	USP27X	0	FALSE	FALSE	FALSE	FALSE	FALSE	FALSE
ENSG00000273825	NA	0	FALSE	FALSE	FALSE	FALSE	FALSE	FALSE
ENSG00000273841	TAF9	0	FALSE	FALSE	FALSE	FALSE	FALSE	FALSE
ENSG00000273851	NA	0	FALSE	FALSE	FALSE	FALSE	FALSE	FALSE
ENSG00000273897	PMS2P8	0	FALSE	FALSE	FALSE	FALSE	FALSE	FALSE
ENSG00000273899	NOL12	2	TRUE	FALSE	FALSE	FALSE	FALSE	FALSE
ENSG00000273963	ENPP7P14	0	FALSE	FALSE	FALSE	FALSE	FALSE	FALSE
ENSG00000273997	NA	0	FALSE	FALSE	FALSE	FALSE	FALSE	FALSE
ENSG00000274010	ZFP91P1	0	FALSE	FALSE	FALSE	FALSE	FALSE	FALSE
ENSG00000274049	INO80B-WBP1	0	FALSE	FALSE	FALSE	FALSE	FALSE	FALSE
ENSG00000274052	OR7E156P	0	FALSE	FALSE	FALSE	FALSE	FALSE	FALSE
ENSG00000274064	NA	0	FALSE	FALSE	FALSE	FALSE	FALSE	FALSE
ENSG00000274067	NA	0	FALSE	FALSE	FALSE	FALSE	FALSE	FALSE
ENSG00000274070	CASTOR2	0	FALSE	FALSE	FALSE	FALSE	FALSE	FALSE
ENSG00000274114	ALOX15P1	0	FALSE	FALSE	FALSE	FALSE	FALSE	FALSE
ENSG00000274180	NATD1	0	FALSE	FALSE	FALSE	FALSE	FALSE	FALSE
ENSG00000274183	H2AB1	0	FALSE	FALSE	FALSE	FALSE	FALSE	FALSE
ENSG00000274211	SOCS7	0	FALSE	FALSE	FALSE	FALSE	FALSE	FALSE
ENSG00000274214	NA	0	FALSE	FALSE	FALSE	FALSE	FALSE	FALSE
ENSG00000274252	GGTLC3	0	FALSE	FALSE	FALSE	FALSE	FALSE	FALSE
ENSG00000274274	GAGE13	0	FALSE	FALSE	FALSE	FALSE	FALSE	FALSE
ENSG00000274276	CBSL	0	FALSE	FALSE	FALSE	FALSE	FALSE	FALSE
ENSG00000274286	ADRA2B	0	FALSE	FALSE	FALSE	FALSE	FALSE	FALSE
ENSG00000274290	H2BC6	0	FALSE	FALSE	FALSE	FALSE	FALSE	FALSE
ENSG00000274295	NA	0	FALSE	FALSE	FALSE	FALSE	FALSE	FALSE
ENSG00000274319	RPSAP73	0	FALSE	FALSE	FALSE	FALSE	FALSE	FALSE
ENSG00000274322	NA	0	FALSE	FALSE	FALSE	FALSE	FALSE	FALSE
ENSG00000274330	NA	0	FALSE	FALSE	FALSE	FALSE	FALSE	FALSE
ENSG00000274349	ZNF658	0	FALSE	FALSE	FALSE	FALSE	FALSE	FALSE
ENSG00000274353	NA	0	FALSE	FALSE	FALSE	FALSE	FALSE	FALSE
ENSG00000274374	TUBAP6	0	FALSE	FALSE	FALSE	FALSE	FALSE	FALSE
ENSG00000274376	ADAMTS7P1	0	FALSE	FALSE	FALSE	FALSE	FALSE	FALSE
ENSG00000274378	NA	0	FALSE	FALSE	FALSE	FALSE	FALSE	FALSE
ENSG00000274386	TMEM269	0	FALSE	FALSE	FALSE	FALSE	FALSE	FALSE
ENSG00000274391	TPTE	0	FALSE	FALSE	FALSE	FALSE	FALSE	FALSE
ENSG00000274423	SEC22B2P	0	FALSE	FALSE	FALSE	FALSE	FALSE	FALSE
ENSG00000274443	C8orf89	0	FALSE	FALSE	FALSE	FALSE	FALSE	FALSE
ENSG00000274471	HERC2P7	0	FALSE	FALSE	FALSE	FALSE	FALSE	FALSE
ENSG00000274487	NPEPPSP1	0	FALSE	FALSE	FALSE	FALSE	FALSE	FALSE
ENSG00000274512	TBC1D3L	0	FALSE	FALSE	FALSE	FALSE	FALSE	FALSE
ENSG00000274516	FAM74A6	0	FALSE	FALSE	FALSE	FALSE	FALSE	FALSE
ENSG00000274523	RCC1L	0	FALSE	FALSE	FALSE	FALSE	FALSE	FALSE
ENSG00000274570	SPDYE10P	0	FALSE	FALSE	FALSE	FALSE	FALSE	FALSE
ENSG00000274588	DGKK	0	FALSE	FALSE	FALSE	FALSE	FALSE	FALSE
ENSG00000274600	RIMBP3B	0	FALSE	FALSE	FALSE	FALSE	FALSE	FALSE
ENSG00000274602	PI4KAP1	0	FALSE	FALSE	FALSE	FALSE	FALSE	FALSE
ENSG00000274611	TBC1D3	0	FALSE	FALSE	FALSE	FALSE	FALSE	FALSE
ENSG00000274615	NPEPPSP1	0	FALSE	FALSE	FALSE	FALSE	FALSE	FALSE
ENSG00000274628	NA	0	FALSE	FALSE	FALSE	FALSE	FALSE	FALSE
ENSG00000274642	NA	0	FALSE	FALSE	FALSE	FALSE	FALSE	FALSE
ENSG00000274691	NA	0	FALSE	FALSE	FALSE	FALSE	FALSE	FALSE
ENSG00000274717	NA	0	FALSE	FALSE	FALSE	FALSE	FALSE	FALSE
ENSG00000274727	NA	0	FALSE	FALSE	FALSE	FALSE	FALSE	FALSE
ENSG00000274750	H3C6	0	FALSE	FALSE	FALSE	FALSE	FALSE	FALSE
ENSG00000274775	NA	0	FALSE	FALSE	FALSE	FALSE	FALSE	FALSE
ENSG00000274810	NPHP3-ACAD11	0	FALSE	FALSE	FALSE	FALSE	FALSE	FALSE
ENSG00000274847	MAFIP	0	FALSE	FALSE	FALSE	FALSE	FALSE	FALSE
ENSG00000274892	NA	0	FALSE	FALSE	FALSE	FALSE	FALSE	FALSE
ENSG00000274933	TBC1D3I	0	FALSE	FALSE	FALSE	FALSE	FALSE	FALSE
ENSG00000274944	NA	0	FALSE	FALSE	FALSE	FALSE	FALSE	FALSE
ENSG00000274966	NA	0	FALSE	FALSE	FALSE	FALSE	FALSE	FALSE
ENSG00000275004	ZNF280B	0	FALSE	FALSE	FALSE	FALSE	FALSE	FALSE
ENSG00000275015	NA	0	FALSE	FALSE	FALSE	FALSE	FALSE	FALSE
ENSG00000275026	GXYLT1P4	0	FALSE	FALSE	FALSE	FALSE	FALSE	FALSE
ENSG00000275052	PPP4R3B	5	TRUE	FALSE	FALSE	FALSE	FALSE	FALSE
ENSG00000275064	PDE4DIPP5	0	FALSE	FALSE	FALSE	FALSE	FALSE	FALSE
ENSG00000275066	SYNRG	0	FALSE	FALSE	FALSE	FALSE	FALSE	FALSE
ENSG00000275074	NUDT18	0	FALSE	FALSE	FALSE	FALSE	FALSE	FALSE
ENSG00000275111	ZNF2	1	FALSE	FALSE	FALSE	FALSE	FALSE	FALSE
ENSG00000275113	GAGE2E	0	FALSE	FALSE	FALSE	FALSE	FALSE	FALSE
ENSG00000275121	NA	0	FALSE	FALSE	FALSE	FALSE	FALSE	FALSE
ENSG00000275131	PDE4DIPP2	0	FALSE	FALSE	FALSE	FALSE	FALSE	FALSE
ENSG00000275140	SEC22B3P	0	FALSE	FALSE	FALSE	FALSE	FALSE	FALSE
ENSG00000275144	SNX18P5	0	FALSE	FALSE	FALSE	FALSE	FALSE	FALSE
ENSG00000275152	CCL16	0	FALSE	FALSE	FALSE	FALSE	FALSE	FALSE
ENSG00000275160	NA	0	FALSE	FALSE	FALSE	FALSE	FALSE	FALSE
ENSG00000275163	NA	0	FALSE	FALSE	FALSE	FALSE	FALSE	FALSE
ENSG00000275170	FRG2MP	0	FALSE	FALSE	FALSE	FALSE	FALSE	FALSE
ENSG00000275183	LENG9	0	FALSE	FALSE	FALSE	FALSE	FALSE	FALSE
ENSG00000275201	NA	0	FALSE	FALSE	FALSE	FALSE	FALSE	FALSE
ENSG00000275221	H2AC15	1	FALSE	FALSE	FALSE	FALSE	FALSE	FALSE
ENSG00000275318	NA	0	FALSE	FALSE	FALSE	FALSE	FALSE	FALSE
ENSG00000275325	PDCD6IPP1	0	FALSE	FALSE	FALSE	FALSE	FALSE	FALSE
ENSG00000275340	FGD5P1	0	FALSE	FALSE	FALSE	FALSE	FALSE	FALSE
ENSG00000275342	PRAG1	1	FALSE	FALSE	FALSE	FALSE	FALSE	FALSE
ENSG00000275363	NA	0	FALSE	FALSE	FALSE	FALSE	FALSE	FALSE
ENSG00000275374	NA	0	FALSE	FALSE	FALSE	FALSE	FALSE	FALSE
ENSG00000275381	NA	0	FALSE	FALSE	FALSE	FALSE	FALSE	FALSE
ENSG00000275395	FCGBP	0	FALSE	FALSE	FALSE	FALSE	FALSE	FALSE
ENSG00000275400	NA	0	FALSE	FALSE	FALSE	FALSE	FALSE	FALSE
ENSG00000275410	HNF1B	0	FALSE	FALSE	FALSE	FALSE	FALSE	FALSE
ENSG00000275419	NA	0	FALSE	FALSE	FALSE	FALSE	FALSE	FALSE
ENSG00000275464	NA	0	FALSE	FALSE	FALSE	FALSE	FALSE	FALSE
ENSG00000275468	NA	0	FALSE	FALSE	FALSE	FALSE	FALSE	FALSE
ENSG00000275493	NA	0	FALSE	FALSE	FALSE	FALSE	FALSE	FALSE
ENSG00000275591	XKR5	0	FALSE	FALSE	FALSE	FALSE	FALSE	FALSE
ENSG00000275674	NA	0	FALSE	FALSE	FALSE	FALSE	FALSE	FALSE
ENSG00000275695	UBE2Q2P6	0	FALSE	FALSE	FALSE	FALSE	FALSE	FALSE
ENSG00000275700	AATF	2	TRUE	FALSE	FALSE	FALSE	FALSE	FALSE
ENSG00000275713	H2BC9	0	FALSE	FALSE	FALSE	FALSE	FALSE	FALSE
ENSG00000275714	H3C1	0	FALSE	FALSE	FALSE	FALSE	FALSE	FALSE
ENSG00000275740	NA	0	FALSE	FALSE	FALSE	FALSE	FALSE	FALSE
ENSG00000275767	NA	0	FALSE	FALSE	FALSE	FALSE	FALSE	FALSE
ENSG00000275774	HNRNPCL2	0	FALSE	FALSE	FALSE	FALSE	FALSE	FALSE
ENSG00000275778	NA	0	FALSE	FALSE	FALSE	FALSE	FALSE	FALSE
ENSG00000275793	RIMBP3	0	FALSE	FALSE	FALSE	FALSE	FALSE	FALSE
ENSG00000275832	ARHGAP23	0	FALSE	FALSE	FALSE	FALSE	FALSE	FALSE
ENSG00000275835	TUBGCP5	1	FALSE	FALSE	FALSE	FALSE	FALSE	FALSE
ENSG00000275882	IKBKGP1	0	FALSE	FALSE	FALSE	FALSE	FALSE	FALSE
ENSG00000275895	U2AF1L5	0	FALSE	FALSE	FALSE	FALSE	FALSE	FALSE
ENSG00000275993	SIK1B	0	FALSE	FALSE	FALSE	FALSE	FALSE	FALSE
ENSG00000276023	DUSP14	2	TRUE	FALSE	FALSE	FALSE	FALSE	FALSE
ENSG00000276040	SPATA31A7	0	FALSE	FALSE	FALSE	FALSE	FALSE	FALSE
ENSG00000276043	UHRF1	0	FALSE	FALSE	FALSE	FALSE	FALSE	FALSE
ENSG00000276045	ORAI1	0	FALSE	FALSE	FALSE	FALSE	FALSE	FALSE
ENSG00000276058	STMN1P1	0	FALSE	FALSE	FALSE	FALSE	FALSE	FALSE
ENSG00000276067	SLC23A4P	0	FALSE	FALSE	FALSE	FALSE	FALSE	FALSE
ENSG00000276087	NA	0	FALSE	FALSE	FALSE	FALSE	FALSE	FALSE
ENSG00000276119	OR13C2	0	FALSE	FALSE	FALSE	FALSE	FALSE	FALSE
ENSG00000276127	NA	0	FALSE	FALSE	FALSE	FALSE	FALSE	FALSE
ENSG00000276128	NA	0	FALSE	FALSE	FALSE	FALSE	FALSE	FALSE
ENSG00000276141	WHAMMP3	0	FALSE	FALSE	FALSE	FALSE	FALSE	FALSE
ENSG00000276180	H4C9	0	FALSE	FALSE	FALSE	FALSE	FALSE	FALSE
ENSG00000276203	ANKRD20A3P	0	FALSE	FALSE	FALSE	FALSE	FALSE	FALSE
ENSG00000276204	NA	0	FALSE	FALSE	FALSE	FALSE	FALSE	FALSE
ENSG00000276234	TADA2A	1	FALSE	FALSE	FALSE	FALSE	FALSE	FALSE
ENSG00000276240	OR4E1	0	FALSE	FALSE	FALSE	FALSE	FALSE	FALSE
ENSG00000276256	NA	0	FALSE	FALSE	FALSE	FALSE	FALSE	FALSE
ENSG00000276289	KCNE1B	0	FALSE	FALSE	FALSE	FALSE	FALSE	FALSE
ENSG00000276290	RBBP4P3	0	FALSE	FALSE	FALSE	FALSE	FALSE	FALSE
ENSG00000276291	FRG1HP	0	FALSE	FALSE	FALSE	FALSE	FALSE	FALSE
ENSG00000276302	NA	0	FALSE	FALSE	FALSE	FALSE	FALSE	FALSE
ENSG00000276345	NA	0	FALSE	FALSE	FALSE	FALSE	FALSE	FALSE
ENSG00000276368	H2AC14	0	FALSE	FALSE	FALSE	FALSE	FALSE	FALSE
ENSG00000276375	NA	0	FALSE	FALSE	FALSE	FALSE	FALSE	FALSE
ENSG00000276380	UBE2NL	0	FALSE	FALSE	FALSE	FALSE	FALSE	FALSE
ENSG00000276386	CNTNAP3P2	0	FALSE	FALSE	FALSE	FALSE	FALSE	FALSE
ENSG00000276391	NA	0	FALSE	FALSE	FALSE	FALSE	FALSE	FALSE
ENSG00000276418	NA	0	FALSE	FALSE	FALSE	FALSE	FALSE	FALSE
ENSG00000276531	SNX19P4	0	FALSE	FALSE	FALSE	FALSE	FALSE	FALSE
ENSG00000276538	NA	0	FALSE	FALSE	FALSE	FALSE	FALSE	FALSE
ENSG00000276545	PCDHGB9P	0	FALSE	FALSE	FALSE	FALSE	FALSE	FALSE
ENSG00000276547	PCDHGB5	0	FALSE	FALSE	FALSE	FALSE	FALSE	FALSE
ENSG00000276550	HERC2P2	2	TRUE	FALSE	FALSE	FALSE	FALSE	FALSE
ENSG00000276569	NA	0	FALSE	FALSE	FALSE	FALSE	FALSE	FALSE
ENSG00000276576	MRPL30P1	0	FALSE	FALSE	FALSE	FALSE	FALSE	FALSE
ENSG00000276578	NA	0	FALSE	FALSE	FALSE	FALSE	FALSE	FALSE
ENSG00000276612	NA	0	FALSE	FALSE	FALSE	FALSE	FALSE	FALSE
ENSG00000276644	DACH1	31	TRUE	FALSE	FALSE	FALSE	FALSE	FALSE
ENSG00000276674	IGKV1OR1-1	0	FALSE	FALSE	FALSE	FALSE	FALSE	FALSE
ENSG00000276710	CSPG4P10	0	FALSE	FALSE	FALSE	FALSE	FALSE	FALSE
ENSG00000276805	NA	0	FALSE	FALSE	FALSE	FALSE	FALSE	FALSE
ENSG00000276832	CDRT15P6	0	FALSE	FALSE	FALSE	FALSE	FALSE	FALSE
ENSG00000276840	PMS2P10	0	FALSE	FALSE	FALSE	FALSE	FALSE	FALSE
ENSG00000276945	NA	0	FALSE	FALSE	FALSE	FALSE	FALSE	FALSE
ENSG00000276951	NA	0	FALSE	FALSE	FALSE	FALSE	FALSE	FALSE
ENSG00000276960	NA	0	FALSE	FALSE	FALSE	FALSE	FALSE	FALSE
ENSG00000276966	H4C5	1	FALSE	FALSE	FALSE	FALSE	FALSE	FALSE
ENSG00000276975	HYDIN2	0	FALSE	FALSE	FALSE	FALSE	FALSE	FALSE
ENSG00000277024	NA	0	FALSE	FALSE	FALSE	FALSE	FALSE	FALSE
ENSG00000277043	EEF1A1P42	0	FALSE	FALSE	FALSE	FALSE	FALSE	FALSE
ENSG00000277053	GTF2IP1	0	FALSE	FALSE	FALSE	FALSE	FALSE	FALSE
ENSG00000277072	STAG3L2	0	FALSE	FALSE	FALSE	FALSE	FALSE	FALSE
ENSG00000277075	H2AC8	0	FALSE	FALSE	FALSE	FALSE	FALSE	FALSE
ENSG00000277103	NA	0	FALSE	FALSE	FALSE	FALSE	FALSE	FALSE
ENSG00000277112	ANKRD20A21P	0	FALSE	FALSE	FALSE	FALSE	FALSE	FALSE
ENSG00000277125	NA	0	FALSE	FALSE	FALSE	FALSE	FALSE	FALSE
ENSG00000277147	LINC00869	0	FALSE	FALSE	FALSE	FALSE	FALSE	FALSE
ENSG00000277149	TYW1B	2	TRUE	FALSE	FALSE	FALSE	FALSE	FALSE
ENSG00000277150	F8A3	0	FALSE	FALSE	FALSE	FALSE	FALSE	FALSE
ENSG00000277161	PIGW	2	TRUE	FALSE	FALSE	FALSE	FALSE	FALSE
ENSG00000277196	NA	0	FALSE	FALSE	FALSE	FALSE	FALSE	FALSE
ENSG00000277277	FAM243B	0	FALSE	FALSE	FALSE	FALSE	FALSE	FALSE
ENSG00000277297	ATP5F1AP10	0	FALSE	FALSE	FALSE	FALSE	FALSE	FALSE
ENSG00000277304	NA	0	FALSE	FALSE	FALSE	FALSE	FALSE	FALSE
ENSG00000277358	NA	0	FALSE	FALSE	FALSE	FALSE	FALSE	FALSE
ENSG00000277363	SRCIN1	0	FALSE	FALSE	FALSE	FALSE	FALSE	FALSE
ENSG00000277399	GPR179	0	FALSE	FALSE	FALSE	FALSE	FALSE	FALSE
ENSG00000277400	NA	0	FALSE	FALSE	FALSE	FALSE	FALSE	FALSE
ENSG00000277406	SEC22B4P	0	FALSE	FALSE	FALSE	FALSE	FALSE	FALSE
ENSG00000277443	MARCKS	2	TRUE	FALSE	FALSE	FALSE	FALSE	FALSE
ENSG00000277447	NA	0	FALSE	FALSE	FALSE	FALSE	FALSE	FALSE
ENSG00000277462	ZNF670	0	FALSE	FALSE	FALSE	FALSE	FALSE	FALSE
ENSG00000277475	NA	0	FALSE	FALSE	FALSE	FALSE	FALSE	FALSE
ENSG00000277481	PKD1L3	0	FALSE	FALSE	FALSE	FALSE	FALSE	FALSE
ENSG00000277493	NA	0	FALSE	FALSE	FALSE	FALSE	FALSE	FALSE
ENSG00000277531	PNMA8C	0	FALSE	FALSE	FALSE	FALSE	FALSE	FALSE
ENSG00000277556	OR13C5	0	FALSE	FALSE	FALSE	FALSE	FALSE	FALSE
ENSG00000277561	GOLGA8IP	0	FALSE	FALSE	FALSE	FALSE	FALSE	FALSE
ENSG00000277586	NEFL	3	TRUE	FALSE	FALSE	FALSE	FALSE	FALSE
ENSG00000277618	NA	0	FALSE	FALSE	FALSE	FALSE	FALSE	FALSE
ENSG00000277639	NA	0	FALSE	FALSE	FALSE	FALSE	FALSE	FALSE
ENSG00000277654	NA	0	FALSE	FALSE	FALSE	FALSE	FALSE	FALSE
ENSG00000277672	NA	0	FALSE	FALSE	FALSE	FALSE	FALSE	FALSE
ENSG00000277702	NA	0	FALSE	FALSE	FALSE	FALSE	FALSE	FALSE
ENSG00000277734	TRAC	0	FALSE	FALSE	FALSE	FALSE	FALSE	FALSE
ENSG00000277741	GOLGA6L17P	0	FALSE	FALSE	FALSE	FALSE	FALSE	FALSE
ENSG00000277758	NA	0	FALSE	FALSE	FALSE	FALSE	FALSE	FALSE
ENSG00000277778	PGM5P2	0	FALSE	FALSE	FALSE	FALSE	FALSE	FALSE
ENSG00000277791	PSMB3	0	FALSE	FALSE	FALSE	FALSE	FALSE	FALSE
ENSG00000277795	NA	0	FALSE	FALSE	FALSE	FALSE	FALSE	FALSE
ENSG00000277852	NA	0	FALSE	FALSE	FALSE	FALSE	FALSE	FALSE
ENSG00000277858	H2AB2	0	FALSE	FALSE	FALSE	FALSE	FALSE	FALSE
ENSG00000277867	NA	0	FALSE	FALSE	FALSE	FALSE	FALSE	FALSE
ENSG00000277869	NA	0	FALSE	FALSE	FALSE	FALSE	FALSE	FALSE
ENSG00000277883	NLRP3P1	0	FALSE	FALSE	FALSE	FALSE	FALSE	FALSE
ENSG00000277893	SRD5A2	0	FALSE	FALSE	FALSE	FALSE	FALSE	FALSE
ENSG00000277957	SENP3-EIF4A1	0	FALSE	FALSE	FALSE	FALSE	FALSE	FALSE
ENSG00000277971	NA	0	FALSE	FALSE	FALSE	FALSE	FALSE	FALSE
ENSG00000277975	CSTP2	0	FALSE	FALSE	FALSE	FALSE	FALSE	FALSE
ENSG00000277977	NA	0	FALSE	FALSE	FALSE	FALSE	FALSE	FALSE
ENSG00000277998	NA	0	FALSE	FALSE	FALSE	FALSE	FALSE	FALSE
ENSG00000278001	NA	0	FALSE	FALSE	FALSE	FALSE	FALSE	FALSE
ENSG00000278053	DDX52	1	FALSE	FALSE	FALSE	FALSE	FALSE	FALSE
ENSG00000278068	NA	0	FALSE	FALSE	FALSE	FALSE	FALSE	FALSE
ENSG00000278077	NA	0	FALSE	FALSE	FALSE	FALSE	FALSE	FALSE
ENSG00000278129	ZNF8	2	TRUE	FALSE	FALSE	FALSE	FALSE	FALSE
ENSG00000278139	P3R3URF-PIK3R3	0	FALSE	FALSE	FALSE	FALSE	FALSE	FALSE
ENSG00000278171	NA	0	FALSE	FALSE	FALSE	FALSE	FALSE	FALSE
ENSG00000278182	NA	0	FALSE	FALSE	FALSE	FALSE	FALSE	FALSE
ENSG00000278195	SSTR3	0	FALSE	FALSE	FALSE	FALSE	FALSE	FALSE
ENSG00000278205	NA	0	FALSE	FALSE	FALSE	FALSE	FALSE	FALSE
ENSG00000278212	NA	0	FALSE	FALSE	FALSE	FALSE	FALSE	FALSE
ENSG00000278213	CNTNAP3P5	0	FALSE	FALSE	FALSE	FALSE	FALSE	FALSE
ENSG00000278224	PRICKLE4	0	FALSE	FALSE	FALSE	FALSE	FALSE	FALSE
ENSG00000278292	RFPL4AP6	0	FALSE	FALSE	FALSE	FALSE	FALSE	FALSE
ENSG00000278299	TBC1D3C	0	FALSE	FALSE	FALSE	FALSE	FALSE	FALSE
ENSG00000278301	GRAMD4P3	0	FALSE	FALSE	FALSE	FALSE	FALSE	FALSE
ENSG00000278311	GGNBP2	0	FALSE	FALSE	FALSE	FALSE	FALSE	FALSE
ENSG00000278318	ZNF229	1	FALSE	FALSE	FALSE	FALSE	FALSE	FALSE
ENSG00000278384	NA	0	FALSE	FALSE	FALSE	FALSE	FALSE	FALSE
ENSG00000278399	NA	0	FALSE	FALSE	FALSE	FALSE	FALSE	FALSE
ENSG00000278416	PMS2P2	0	FALSE	FALSE	FALSE	FALSE	FALSE	FALSE
ENSG00000278486	YRDCP1	0	FALSE	FALSE	FALSE	FALSE	FALSE	FALSE
ENSG00000278530	CHMP1B2P	0	FALSE	FALSE	FALSE	FALSE	FALSE	FALSE
ENSG00000278535	DHRS11	1	FALSE	FALSE	FALSE	FALSE	FALSE	FALSE
ENSG00000278540	ACACA	10	TRUE	FALSE	FALSE	FALSE	FALSE	FALSE
ENSG00000278558	TMEM191B	0	FALSE	FALSE	FALSE	FALSE	FALSE	FALSE
ENSG00000278561	PTPN20CP	0	FALSE	FALSE	FALSE	FALSE	FALSE	FALSE
ENSG00000278570	NR2E3	0	FALSE	FALSE	FALSE	FALSE	FALSE	FALSE
ENSG00000278599	TBC1D3E	0	FALSE	FALSE	FALSE	FALSE	FALSE	FALSE
ENSG00000278603	NA	0	FALSE	FALSE	FALSE	FALSE	FALSE	FALSE
ENSG00000278615	C11orf98	0	FALSE	FALSE	FALSE	FALSE	FALSE	FALSE
ENSG00000278616	BEND3P3	0	FALSE	FALSE	FALSE	FALSE	FALSE	FALSE
ENSG00000278619	MRM1	0	FALSE	FALSE	FALSE	FALSE	FALSE	FALSE
ENSG00000278631	SOWAHCP5	0	FALSE	FALSE	FALSE	FALSE	FALSE	FALSE
ENSG00000278637	H4C1	0	FALSE	FALSE	FALSE	FALSE	FALSE	FALSE
ENSG00000278647	CDK2AP2P1	0	FALSE	FALSE	FALSE	FALSE	FALSE	FALSE
ENSG00000278654	NA	0	FALSE	FALSE	FALSE	FALSE	FALSE	FALSE
ENSG00000278662	GOLGA6L10	0	FALSE	FALSE	FALSE	FALSE	FALSE	FALSE
ENSG00000278677	H2AC17	0	FALSE	FALSE	FALSE	FALSE	FALSE	FALSE
ENSG00000278683	NA	0	FALSE	FALSE	FALSE	FALSE	FALSE	FALSE
ENSG00000278685	IQCA1L	0	FALSE	FALSE	FALSE	FALSE	FALSE	FALSE
ENSG00000278763	FAM27B	0	FALSE	FALSE	FALSE	FALSE	FALSE	FALSE
ENSG00000278817	NA	0	FALSE	FALSE	FALSE	FALSE	FALSE	FALSE
ENSG00000278828	H3C10	0	FALSE	FALSE	FALSE	FALSE	FALSE	FALSE
ENSG00000278845	MRPL45	0	FALSE	FALSE	FALSE	FALSE	FALSE	FALSE
ENSG00000278961	SMIM34B	0	FALSE	FALSE	FALSE	FALSE	FALSE	FALSE
ENSG00000279000	OR10A6	0	FALSE	FALSE	FALSE	FALSE	FALSE	FALSE
ENSG00000279012	OR51B2	0	FALSE	FALSE	FALSE	FALSE	FALSE	FALSE
ENSG00000279058	AGAP14P	0	FALSE	FALSE	FALSE	FALSE	FALSE	FALSE
ENSG00000279073	NA	0	FALSE	FALSE	FALSE	FALSE	FALSE	FALSE
ENSG00000279124	NA	0	FALSE	FALSE	FALSE	FALSE	FALSE	FALSE
ENSG00000279170	TSTD3	0	FALSE	FALSE	FALSE	FALSE	FALSE	FALSE
ENSG00000279208	NA	0	FALSE	FALSE	FALSE	FALSE	FALSE	FALSE
ENSG00000279213	SNX18P10	0	FALSE	FALSE	FALSE	FALSE	FALSE	FALSE
ENSG00000279228	NA	0	FALSE	FALSE	FALSE	FALSE	FALSE	FALSE
ENSG00000279263	OR2L8	0	FALSE	FALSE	FALSE	FALSE	FALSE	FALSE
ENSG00000279301	OR2T11	0	FALSE	FALSE	FALSE	FALSE	FALSE	FALSE
ENSG00000279307	NDUFAF2P1	0	FALSE	FALSE	FALSE	FALSE	FALSE	FALSE
ENSG00000279336	NA	0	FALSE	FALSE	FALSE	FALSE	FALSE	FALSE
ENSG00000279413	NA	0	FALSE	FALSE	FALSE	FALSE	FALSE	FALSE
ENSG00000279457	WASH9P	0	FALSE	FALSE	FALSE	FALSE	FALSE	FALSE
ENSG00000279486	OR2AG1	0	FALSE	FALSE	FALSE	FALSE	FALSE	FALSE
ENSG00000279686	NA	0	FALSE	FALSE	FALSE	FALSE	FALSE	FALSE
ENSG00000279718	SNX18P12	0	FALSE	FALSE	FALSE	FALSE	FALSE	FALSE
ENSG00000279724	NA	0	FALSE	FALSE	FALSE	FALSE	FALSE	FALSE
ENSG00000279730	KMT5AP1	0	FALSE	FALSE	FALSE	FALSE	FALSE	FALSE
ENSG00000279765	NA	0	FALSE	FALSE	FALSE	FALSE	FALSE	FALSE
ENSG00000279800	BCLAF1P2	0	FALSE	FALSE	FALSE	FALSE	FALSE	FALSE
ENSG00000279864	NCOR1P4	0	FALSE	FALSE	FALSE	FALSE	FALSE	FALSE
ENSG00000279895	NA	0	FALSE	FALSE	FALSE	FALSE	FALSE	FALSE
ENSG00000279897	BIRC6-AS2	0	FALSE	FALSE	FALSE	FALSE	FALSE	FALSE
ENSG00000279956	NA	0	FALSE	FALSE	FALSE	FALSE	FALSE	FALSE
ENSG00000279966	NA	0	FALSE	FALSE	FALSE	FALSE	FALSE	FALSE
ENSG00000279968	CCDC28A-AS1	0	FALSE	FALSE	FALSE	FALSE	FALSE	FALSE
ENSG00000279983	NA	0	FALSE	FALSE	FALSE	FALSE	FALSE	FALSE
ENSG00000280012	RPL23AP61	0	FALSE	FALSE	FALSE	FALSE	FALSE	FALSE
ENSG00000280013	NA	0	FALSE	FALSE	FALSE	FALSE	FALSE	FALSE
ENSG00000280071	GATD3B	0	FALSE	FALSE	FALSE	FALSE	FALSE	FALSE
ENSG00000280081	LINC01667	0	FALSE	FALSE	FALSE	FALSE	FALSE	FALSE
ENSG00000280114	NA	0	FALSE	FALSE	FALSE	FALSE	FALSE	FALSE
ENSG00000280116	NA	0	FALSE	FALSE	FALSE	FALSE	FALSE	FALSE
ENSG00000280148	NA	0	FALSE	FALSE	FALSE	FALSE	FALSE	FALSE
ENSG00000280165	PCDH20	0	FALSE	FALSE	FALSE	FALSE	FALSE	FALSE
ENSG00000280208	GGT4P	0	FALSE	FALSE	FALSE	FALSE	FALSE	FALSE
ENSG00000280249	NA	0	FALSE	FALSE	FALSE	FALSE	FALSE	FALSE
ENSG00000280330	CTBP2P10	0	FALSE	FALSE	FALSE	FALSE	FALSE	FALSE
ENSG00000280404	NA	0	FALSE	FALSE	FALSE	FALSE	FALSE	FALSE
ENSG00000280433	NA	0	FALSE	FALSE	FALSE	FALSE	FALSE	FALSE
ENSG00000280454	NA	0	FALSE	FALSE	FALSE	FALSE	FALSE	FALSE
ENSG00000280537	NA	0	FALSE	FALSE	FALSE	FALSE	FALSE	FALSE
ENSG00000280571	NA	0	FALSE	FALSE	FALSE	FALSE	FALSE	FALSE
ENSG00000280670	CCDC163	0	FALSE	FALSE	FALSE	FALSE	FALSE	FALSE
ENSG00000280778	NA	0	FALSE	FALSE	FALSE	FALSE	FALSE	FALSE
ENSG00000280789	PAGR1	1	FALSE	FALSE	FALSE	FALSE	FALSE	FALSE
ENSG00000280828	NA	0	FALSE	FALSE	FALSE	FALSE	FALSE	FALSE
ENSG00000280852	NA	0	FALSE	FALSE	FALSE	FALSE	FALSE	FALSE
ENSG00000280893	NA	0	FALSE	FALSE	FALSE	FALSE	FALSE	FALSE
ENSG00000280913	CTSLP3	0	FALSE	FALSE	FALSE	FALSE	FALSE	FALSE
ENSG00000280987	MATR3	0	FALSE	FALSE	FALSE	FALSE	FALSE	FALSE
ENSG00000281039	NA	0	FALSE	FALSE	FALSE	FALSE	FALSE	FALSE
ENSG00000281106	TMEM272	0	FALSE	FALSE	FALSE	FALSE	FALSE	FALSE
ENSG00000281269	NA	0	FALSE	FALSE	FALSE	FALSE	FALSE	FALSE
ENSG00000281348	NA	0	FALSE	FALSE	FALSE	FALSE	FALSE	FALSE
ENSG00000281369	NA	0	FALSE	FALSE	FALSE	FALSE	FALSE	FALSE
ENSG00000281379	SEPTIN14P19	0	FALSE	FALSE	FALSE	FALSE	FALSE	FALSE
ENSG00000281406	BLACAT1	0	FALSE	FALSE	FALSE	FALSE	FALSE	FALSE
ENSG00000281490	CICP14	0	FALSE	FALSE	FALSE	FALSE	FALSE	FALSE
ENSG00000281593	NA	0	FALSE	FALSE	FALSE	FALSE	FALSE	FALSE
ENSG00000281613	NA	0	FALSE	FALSE	FALSE	FALSE	FALSE	FALSE
ENSG00000281883	NA	0	FALSE	FALSE	FALSE	FALSE	FALSE	FALSE
ENSG00000281896	NA	0	FALSE	FALSE	FALSE	FALSE	FALSE	FALSE
ENSG00000281909	HERC2P7	0	FALSE	FALSE	FALSE	FALSE	FALSE	FALSE
ENSG00000281991	TMEM265	0	FALSE	FALSE	FALSE	FALSE	FALSE	FALSE
ENSG00000282034	NA	0	FALSE	FALSE	FALSE	FALSE	FALSE	FALSE
ENSG00000282051	NA	0	FALSE	FALSE	FALSE	FALSE	FALSE	FALSE
ENSG00000282100	HSP90AB4P	0	FALSE	FALSE	FALSE	FALSE	FALSE	FALSE
ENSG00000282218	NA	0	FALSE	FALSE	FALSE	FALSE	FALSE	FALSE
ENSG00000282246	NA	0	FALSE	FALSE	FALSE	FALSE	FALSE	FALSE
ENSG00000282278	NA	0	FALSE	FALSE	FALSE	FALSE	FALSE	FALSE
ENSG00000282301	CYP3A7-CYP3A51P	0	FALSE	FALSE	FALSE	FALSE	FALSE	FALSE
ENSG00000282339	NA	0	FALSE	FALSE	FALSE	FALSE	FALSE	FALSE
ENSG00000282413	NA	0	FALSE	FALSE	FALSE	FALSE	FALSE	FALSE
ENSG00000282416	NA	0	FALSE	FALSE	FALSE	FALSE	FALSE	FALSE
ENSG00000282419	TEX13D	0	FALSE	FALSE	FALSE	FALSE	FALSE	FALSE
ENSG00000282432	NA	0	FALSE	FALSE	FALSE	FALSE	FALSE	FALSE
ENSG00000282458	WASH5P	0	FALSE	FALSE	FALSE	FALSE	FALSE	FALSE
ENSG00000282499	TRBV25-1	0	FALSE	FALSE	FALSE	FALSE	FALSE	FALSE
ENSG00000282608	ADORA3	0	FALSE	FALSE	FALSE	FALSE	FALSE	FALSE
ENSG00000282757	DUXB	0	FALSE	FALSE	FALSE	FALSE	FALSE	FALSE
ENSG00000282785	MALLP1	0	FALSE	FALSE	FALSE	FALSE	FALSE	FALSE
ENSG00000282815	TEX13C	0	FALSE	FALSE	FALSE	FALSE	FALSE	FALSE
ENSG00000282826	FRG1CP	0	FALSE	FALSE	FALSE	FALSE	FALSE	FALSE
ENSG00000282834	NA	0	FALSE	FALSE	FALSE	FALSE	FALSE	FALSE
ENSG00000282855	NA	0	FALSE	FALSE	FALSE	FALSE	FALSE	FALSE
ENSG00000282870	FRG1DP	0	FALSE	FALSE	FALSE	FALSE	FALSE	FALSE
ENSG00000282872	C1orf232	0	FALSE	FALSE	FALSE	FALSE	FALSE	FALSE
ENSG00000282879	NA	0	FALSE	FALSE	FALSE	FALSE	FALSE	FALSE
ENSG00000282881	TMEM275	0	FALSE	FALSE	FALSE	FALSE	FALSE	FALSE
ENSG00000282886	PTMAP12	0	FALSE	FALSE	FALSE	FALSE	FALSE	FALSE
ENSG00000282911	DUX4L35	0	FALSE	FALSE	FALSE	FALSE	FALSE	FALSE
ENSG00000282924	NA	0	FALSE	FALSE	FALSE	FALSE	FALSE	FALSE
ENSG00000282933	RHOXF1P3	0	FALSE	FALSE	FALSE	FALSE	FALSE	FALSE
ENSG00000282936	NA	0	FALSE	FALSE	FALSE	FALSE	FALSE	FALSE
ENSG00000282968	AGGF1P10	0	FALSE	FALSE	FALSE	FALSE	FALSE	FALSE
ENSG00000282978	NA	0	FALSE	FALSE	FALSE	FALSE	FALSE	FALSE
ENSG00000282988	NA	0	FALSE	FALSE	FALSE	FALSE	FALSE	FALSE
ENSG00000282995	FRG1EP	0	FALSE	FALSE	FALSE	FALSE	FALSE	FALSE
ENSG00000283020	DUX4L37	0	FALSE	FALSE	FALSE	FALSE	FALSE	FALSE
ENSG00000283023	FRG1GP	0	FALSE	FALSE	FALSE	FALSE	FALSE	FALSE
ENSG00000283041	NA	0	FALSE	FALSE	FALSE	FALSE	FALSE	FALSE
ENSG00000283050	GTF2IP12	0	FALSE	FALSE	FALSE	FALSE	FALSE	FALSE
ENSG00000283057	NA	0	FALSE	FALSE	FALSE	FALSE	FALSE	FALSE
ENSG00000283069	DUX4L32	0	FALSE	FALSE	FALSE	FALSE	FALSE	FALSE
ENSG00000283071	LBHD2	0	FALSE	FALSE	FALSE	FALSE	FALSE	FALSE
ENSG00000283101	BMS1P21	0	FALSE	FALSE	FALSE	FALSE	FALSE	FALSE
ENSG00000283123	RARRES2P11	0	FALSE	FALSE	FALSE	FALSE	FALSE	FALSE
ENSG00000283149	NA	0	FALSE	FALSE	FALSE	FALSE	FALSE	FALSE
ENSG00000283154	IQCJ-SCHIP1	0	FALSE	FALSE	FALSE	FALSE	FALSE	FALSE
ENSG00000283156	NA	0	FALSE	FALSE	FALSE	FALSE	FALSE	FALSE
ENSG00000283162	NA	0	FALSE	FALSE	FALSE	FALSE	FALSE	FALSE
ENSG00000283166	NA	0	FALSE	FALSE	FALSE	FALSE	FALSE	FALSE
ENSG00000283189	NA	0	FALSE	FALSE	FALSE	FALSE	FALSE	FALSE
ENSG00000283196	NA	0	FALSE	FALSE	FALSE	FALSE	FALSE	FALSE
ENSG00000283199	C13orf46	0	FALSE	FALSE	FALSE	FALSE	FALSE	FALSE
ENSG00000283201	NA	0	FALSE	FALSE	FALSE	FALSE	FALSE	FALSE
ENSG00000283208	NA	0	FALSE	FALSE	FALSE	FALSE	FALSE	FALSE
ENSG00000283228	NA	0	FALSE	FALSE	FALSE	FALSE	FALSE	FALSE
ENSG00000283236	NA	0	FALSE	FALSE	FALSE	FALSE	FALSE	FALSE
ENSG00000283239	KBTBD11-OT1	0	FALSE	FALSE	FALSE	FALSE	FALSE	FALSE
ENSG00000283247	CCDC201	0	FALSE	FALSE	FALSE	FALSE	FALSE	FALSE
ENSG00000283285	NA	0	FALSE	FALSE	FALSE	FALSE	FALSE	FALSE
ENSG00000283288	SMIM33	0	FALSE	FALSE	FALSE	FALSE	FALSE	FALSE
ENSG00000283312	NA	0	FALSE	FALSE	FALSE	FALSE	FALSE	FALSE
ENSG00000283321	NA	0	FALSE	FALSE	FALSE	FALSE	FALSE	FALSE
ENSG00000283329	FAM240B	0	FALSE	FALSE	FALSE	FALSE	FALSE	FALSE
ENSG00000283339	NA	0	FALSE	FALSE	FALSE	FALSE	FALSE	FALSE
ENSG00000283342	NBPF13P	0	FALSE	FALSE	FALSE	FALSE	FALSE	FALSE
ENSG00000283345	NA	0	FALSE	FALSE	FALSE	FALSE	FALSE	FALSE
ENSG00000283366	NA	0	FALSE	FALSE	FALSE	FALSE	FALSE	FALSE
ENSG00000283378	CNTNAP3C	0	FALSE	FALSE	FALSE	FALSE	FALSE	FALSE
ENSG00000283426	SMBD1P	0	FALSE	FALSE	FALSE	FALSE	FALSE	FALSE
ENSG00000283427	NA	0	FALSE	FALSE	FALSE	FALSE	FALSE	FALSE
ENSG00000283434	CSNKA2IP	0	FALSE	FALSE	FALSE	FALSE	FALSE	FALSE
ENSG00000283443	NA	0	FALSE	FALSE	FALSE	FALSE	FALSE	FALSE
ENSG00000283453	NA	0	FALSE	FALSE	FALSE	FALSE	FALSE	FALSE
ENSG00000283464	NA	0	FALSE	FALSE	FALSE	FALSE	FALSE	FALSE
ENSG00000283483	NA	0	FALSE	FALSE	FALSE	FALSE	FALSE	FALSE
ENSG00000283486	FAM95C	0	FALSE	FALSE	FALSE	FALSE	FALSE	FALSE
ENSG00000283491	NA	0	FALSE	FALSE	FALSE	FALSE	FALSE	FALSE
ENSG00000283496	ZNF511-PRAP1	0	FALSE	FALSE	FALSE	FALSE	FALSE	FALSE
ENSG00000283511	NA	0	FALSE	FALSE	FALSE	FALSE	FALSE	FALSE
ENSG00000283515	NA	0	FALSE	FALSE	FALSE	FALSE	FALSE	FALSE
ENSG00000283516	LITAFD	0	FALSE	FALSE	FALSE	FALSE	FALSE	FALSE
ENSG00000283529	NA	0	FALSE	FALSE	FALSE	FALSE	FALSE	FALSE
ENSG00000283537	NA	0	FALSE	FALSE	FALSE	FALSE	FALSE	FALSE
ENSG00000283559	NA	0	FALSE	FALSE	FALSE	FALSE	FALSE	FALSE
ENSG00000283563	NA	0	FALSE	FALSE	FALSE	FALSE	FALSE	FALSE
ENSG00000283580	NA	0	FALSE	FALSE	FALSE	FALSE	FALSE	FALSE
ENSG00000283582	SULT6B2P	0	FALSE	FALSE	FALSE	FALSE	FALSE	FALSE
ENSG00000283587	NA	0	FALSE	FALSE	FALSE	FALSE	FALSE	FALSE
ENSG00000283597	FAM169B	0	FALSE	FALSE	FALSE	FALSE	FALSE	FALSE
ENSG00000283602	NA	0	FALSE	FALSE	FALSE	FALSE	FALSE	FALSE
ENSG00000283632	EXOC3L2	0	FALSE	FALSE	FALSE	FALSE	FALSE	FALSE
ENSG00000283654	LMLN2	0	FALSE	FALSE	FALSE	FALSE	FALSE	FALSE
ENSG00000283683	MYOCOS	0	FALSE	FALSE	FALSE	FALSE	FALSE	FALSE
ENSG00000283698	VINAC1P	0	FALSE	FALSE	FALSE	FALSE	FALSE	FALSE
ENSG00000283703	VSIG10L2	0	FALSE	FALSE	FALSE	FALSE	FALSE	FALSE
ENSG00000283706	PRSS50	0	FALSE	FALSE	FALSE	FALSE	FALSE	FALSE
ENSG00000283709	FAM238C	2	TRUE	FALSE	FALSE	FALSE	FALSE	FALSE
ENSG00000283755	CPHXL	0	FALSE	FALSE	FALSE	FALSE	FALSE	FALSE
ENSG00000283761	NA	0	FALSE	FALSE	FALSE	FALSE	FALSE	FALSE
ENSG00000283765	NA	0	FALSE	FALSE	FALSE	FALSE	FALSE	FALSE
ENSG00000283773	NA	0	FALSE	FALSE	FALSE	FALSE	FALSE	FALSE
ENSG00000283782	NA	0	FALSE	FALSE	FALSE	FALSE	FALSE	FALSE
ENSG00000283809	NA	0	FALSE	FALSE	FALSE	FALSE	FALSE	FALSE
ENSG00000283900	TPTEP2-CSNK1E	0	FALSE	FALSE	FALSE	FALSE	FALSE	FALSE
ENSG00000283930	PLD5P1	0	FALSE	FALSE	FALSE	FALSE	FALSE	FALSE
ENSG00000283945	LINC00032	0	FALSE	FALSE	FALSE	FALSE	FALSE	FALSE
ENSG00000283977	NA	0	FALSE	FALSE	FALSE	FALSE	FALSE	FALSE
ENSG00000283992	SLURP2	0	FALSE	FALSE	FALSE	FALSE	FALSE	FALSE
ENSG00000284024	NA	0	FALSE	FALSE	FALSE	FALSE	FALSE	FALSE
ENSG00000284057	NA	0	FALSE	FALSE	FALSE	FALSE	FALSE	FALSE
ENSG00000284060	NA	0	FALSE	FALSE	FALSE	FALSE	FALSE	FALSE
ENSG00000284128	NA	0	FALSE	FALSE	FALSE	FALSE	FALSE	FALSE
ENSG00000284130	NA	0	FALSE	FALSE	FALSE	FALSE	FALSE	FALSE
ENSG00000284188	NA	0	FALSE	FALSE	FALSE	FALSE	FALSE	FALSE
ENSG00000284194	SCO2	0	FALSE	FALSE	FALSE	FALSE	FALSE	FALSE
ENSG00000284242	NA	0	FALSE	FALSE	FALSE	FALSE	FALSE	FALSE
ENSG00000284292	NA	0	FALSE	FALSE	FALSE	FALSE	FALSE	FALSE
ENSG00000284299	NA	0	FALSE	FALSE	FALSE	FALSE	FALSE	FALSE
ENSG00000284308	C2orf81	0	FALSE	FALSE	FALSE	FALSE	FALSE	FALSE
ENSG00000284337	NA	0	FALSE	FALSE	FALSE	FALSE	FALSE	FALSE
ENSG00000284431	NA	0	FALSE	FALSE	FALSE	FALSE	FALSE	FALSE
ENSG00000284461	NA	0	FALSE	FALSE	FALSE	FALSE	FALSE	FALSE
ENSG00000284491	THSD8	0	FALSE	FALSE	FALSE	FALSE	FALSE	FALSE
ENSG00000284505	LYNX1-SLURP2	0	FALSE	FALSE	FALSE	FALSE	FALSE	FALSE
ENSG00000284512	NA	0	FALSE	FALSE	FALSE	FALSE	FALSE	FALSE
ENSG00000284526	NA	0	FALSE	FALSE	FALSE	FALSE	FALSE	FALSE
ENSG00000284603	NA	0	FALSE	FALSE	FALSE	FALSE	FALSE	FALSE
ENSG00000284605	NA	0	FALSE	FALSE	FALSE	FALSE	FALSE	FALSE
ENSG00000284610	NA	0	FALSE	FALSE	FALSE	FALSE	FALSE	FALSE
ENSG00000284613	NA	0	FALSE	FALSE	FALSE	FALSE	FALSE	FALSE
ENSG00000284620	NA	0	FALSE	FALSE	FALSE	FALSE	FALSE	FALSE
ENSG00000284626	NA	0	FALSE	FALSE	FALSE	FALSE	FALSE	FALSE
ENSG00000284627	NA	0	FALSE	FALSE	FALSE	FALSE	FALSE	FALSE
ENSG00000284630	NA	0	FALSE	FALSE	FALSE	FALSE	FALSE	FALSE
ENSG00000284631	SCYGR4	0	FALSE	FALSE	FALSE	FALSE	FALSE	FALSE
ENSG00000284636	NA	0	FALSE	FALSE	FALSE	FALSE	FALSE	FALSE
ENSG00000284639	NA	0	FALSE	FALSE	FALSE	FALSE	FALSE	FALSE
ENSG00000284648	NA	0	FALSE	FALSE	FALSE	FALSE	FALSE	FALSE
ENSG00000284649	NA	0	FALSE	FALSE	FALSE	FALSE	FALSE	FALSE
ENSG00000284659	NA	0	FALSE	FALSE	FALSE	FALSE	FALSE	FALSE
ENSG00000284660	NA	0	FALSE	FALSE	FALSE	FALSE	FALSE	FALSE
ENSG00000284661	NA	0	FALSE	FALSE	FALSE	FALSE	FALSE	FALSE
ENSG00000284670	RPSAP56	0	FALSE	FALSE	FALSE	FALSE	FALSE	FALSE
ENSG00000284671	NA	0	FALSE	FALSE	FALSE	FALSE	FALSE	FALSE
ENSG00000284673	NA	0	FALSE	FALSE	FALSE	FALSE	FALSE	FALSE
ENSG00000284686	NA	0	FALSE	FALSE	FALSE	FALSE	FALSE	FALSE
ENSG00000284687	NA	0	FALSE	FALSE	FALSE	FALSE	FALSE	FALSE
ENSG00000284691	NA	0	FALSE	FALSE	FALSE	FALSE	FALSE	FALSE
ENSG00000284709	NA	0	FALSE	FALSE	FALSE	FALSE	FALSE	FALSE
ENSG00000284713	SMIM38	0	FALSE	FALSE	FALSE	FALSE	FALSE	FALSE
ENSG00000284727	NA	0	FALSE	FALSE	FALSE	FALSE	FALSE	FALSE
ENSG00000284728	NA	0	FALSE	FALSE	FALSE	FALSE	FALSE	FALSE
ENSG00000284730	TMDD1	0	FALSE	FALSE	FALSE	FALSE	FALSE	FALSE
ENSG00000284731	NA	0	FALSE	FALSE	FALSE	FALSE	FALSE	FALSE
ENSG00000284732	NA	0	FALSE	FALSE	FALSE	FALSE	FALSE	FALSE
ENSG00000284740	NA	0	FALSE	FALSE	FALSE	FALSE	FALSE	FALSE
ENSG00000284746	NA	0	FALSE	FALSE	FALSE	FALSE	FALSE	FALSE
ENSG00000284753	EEF1AKMT4	0	FALSE	FALSE	FALSE	FALSE	FALSE	FALSE
ENSG00000284762	NA	0	FALSE	FALSE	FALSE	FALSE	FALSE	FALSE
ENSG00000284770	TBCE	4	TRUE	FALSE	FALSE	FALSE	FALSE	FALSE
ENSG00000284772	NA	0	FALSE	FALSE	FALSE	FALSE	FALSE	FALSE
ENSG00000284773	NA	0	FALSE	FALSE	FALSE	FALSE	FALSE	FALSE
ENSG00000284776	NA	0	FALSE	FALSE	FALSE	FALSE	FALSE	FALSE
ENSG00000284783	NA	0	FALSE	FALSE	FALSE	FALSE	FALSE	FALSE
ENSG00000284797	NA	0	FALSE	FALSE	FALSE	FALSE	FALSE	FALSE
ENSG00000284800	NA	0	FALSE	FALSE	FALSE	FALSE	FALSE	FALSE
ENSG00000284820	NA	0	FALSE	FALSE	FALSE	FALSE	FALSE	FALSE
ENSG00000284842	FAM91A2P	0	FALSE	FALSE	FALSE	FALSE	FALSE	FALSE
ENSG00000284862	CCDC39	1	FALSE	FALSE	FALSE	FALSE	FALSE	FALSE
ENSG00000284873	OOSP1	0	FALSE	FALSE	FALSE	FALSE	FALSE	FALSE
ENSG00000284874	NA	0	FALSE	FALSE	FALSE	FALSE	FALSE	FALSE
ENSG00000284906	NA	1	FALSE	FALSE	FALSE	FALSE	FALSE	FALSE
ENSG00000284917	EEF1AKMT4-ECE2	0	FALSE	FALSE	FALSE	FALSE	FALSE	FALSE
ENSG00000284922	LRTOMT	0	FALSE	FALSE	FALSE	FALSE	FALSE	FALSE
ENSG00000284934	NA	0	FALSE	FALSE	FALSE	FALSE	FALSE	FALSE
ENSG00000284946	NA	0	FALSE	FALSE	FALSE	FALSE	FALSE	FALSE
ENSG00000284952	NA	0	FALSE	FALSE	FALSE	FALSE	FALSE	FALSE
ENSG00000284956	NA	0	FALSE	FALSE	FALSE	FALSE	FALSE	FALSE
ENSG00000284964	NA	0	FALSE	FALSE	FALSE	FALSE	FALSE	FALSE
ENSG00000284969	NA	0	FALSE	FALSE	FALSE	FALSE	FALSE	FALSE
ENSG00000284976	NA	0	FALSE	FALSE	FALSE	FALSE	FALSE	FALSE
ENSG00000284981	UPK3BL2	0	FALSE	FALSE	FALSE	FALSE	FALSE	FALSE
ENSG00000284987	NA	0	FALSE	FALSE	FALSE	FALSE	FALSE	FALSE
ENSG00000284989	NA	0	FALSE	FALSE	FALSE	FALSE	FALSE	FALSE
ENSG00000285000	NA	0	FALSE	FALSE	FALSE	FALSE	FALSE	FALSE
ENSG00000285010	OOSP4A	0	FALSE	FALSE	FALSE	FALSE	FALSE	FALSE
ENSG00000285025	NA	0	FALSE	FALSE	FALSE	FALSE	FALSE	FALSE
ENSG00000285030	NA	0	FALSE	FALSE	FALSE	FALSE	FALSE	FALSE
ENSG00000285035	NA	0	FALSE	FALSE	FALSE	FALSE	FALSE	FALSE
ENSG00000285043	NA	0	FALSE	FALSE	FALSE	FALSE	FALSE	FALSE
ENSG00000285053	TBCE	0	FALSE	FALSE	FALSE	FALSE	FALSE	FALSE
ENSG00000285057	NA	0	FALSE	FALSE	FALSE	FALSE	FALSE	FALSE
ENSG00000285077	ARHGAP11B	0	FALSE	FALSE	FALSE	FALSE	FALSE	FALSE
ENSG00000285082	NA	0	FALSE	FALSE	FALSE	FALSE	FALSE	FALSE
ENSG00000285085	NA	0	FALSE	FALSE	FALSE	FALSE	FALSE	FALSE
ENSG00000285130	NA	0	FALSE	FALSE	FALSE	FALSE	FALSE	FALSE
ENSG00000285160	THSD1P1	0	FALSE	FALSE	FALSE	FALSE	FALSE	FALSE
ENSG00000285162	NA	0	FALSE	FALSE	FALSE	FALSE	FALSE	FALSE
ENSG00000285188	NA	0	FALSE	FALSE	FALSE	FALSE	FALSE	FALSE
ENSG00000285215	NA	0	FALSE	FALSE	FALSE	FALSE	FALSE	FALSE
ENSG00000285218	NA	0	FALSE	FALSE	FALSE	FALSE	FALSE	FALSE
ENSG00000285238	NA	0	FALSE	FALSE	FALSE	FALSE	FALSE	FALSE
ENSG00000285245	NA	0	FALSE	FALSE	FALSE	FALSE	FALSE	FALSE
ENSG00000285253	NA	0	FALSE	FALSE	FALSE	FALSE	FALSE	FALSE
ENSG00000285257	NA	0	FALSE	FALSE	FALSE	FALSE	FALSE	FALSE
ENSG00000285269	NA	0	FALSE	FALSE	FALSE	FALSE	FALSE	FALSE
ENSG00000285283	NA	0	FALSE	FALSE	FALSE	FALSE	FALSE	FALSE
ENSG00000285292	ABCF2-H2BE1	0	FALSE	FALSE	FALSE	FALSE	FALSE	FALSE
ENSG00000285304	NA	0	FALSE	FALSE	FALSE	FALSE	FALSE	FALSE
ENSG00000285323	NA	0	FALSE	FALSE	FALSE	FALSE	FALSE	FALSE
ENSG00000285329	NA	0	FALSE	FALSE	FALSE	FALSE	FALSE	FALSE
ENSG00000285330	NA	0	FALSE	FALSE	FALSE	FALSE	FALSE	FALSE
ENSG00000285382	NA	0	FALSE	FALSE	FALSE	FALSE	FALSE	FALSE
ENSG00000285417	NA	0	FALSE	FALSE	FALSE	FALSE	FALSE	FALSE
ENSG00000285437	POLR2J3	0	FALSE	FALSE	FALSE	FALSE	FALSE	FALSE
ENSG00000285444	NA	0	FALSE	FALSE	FALSE	FALSE	FALSE	FALSE
ENSG00000285446	NA	0	FALSE	FALSE	FALSE	FALSE	FALSE	FALSE
ENSG00000285458	NA	0	FALSE	FALSE	FALSE	FALSE	FALSE	FALSE
ENSG00000285476	NA	0	FALSE	FALSE	FALSE	FALSE	FALSE	FALSE
ENSG00000285480	H2BE1	0	FALSE	FALSE	FALSE	FALSE	FALSE	FALSE
ENSG00000285505	NA	0	FALSE	FALSE	FALSE	FALSE	FALSE	FALSE
ENSG00000285508	MKKS	0	FALSE	FALSE	FALSE	FALSE	FALSE	FALSE
ENSG00000285509	TBCEL-TECTA	0	FALSE	FALSE	FALSE	FALSE	FALSE	FALSE
ENSG00000285528	NA	0	FALSE	FALSE	FALSE	FALSE	FALSE	FALSE
ENSG00000285531	NA	0	FALSE	FALSE	FALSE	FALSE	FALSE	FALSE
ENSG00000285542	NA	0	FALSE	FALSE	FALSE	FALSE	FALSE	FALSE
ENSG00000285547	NA	0	FALSE	FALSE	FALSE	FALSE	FALSE	FALSE
ENSG00000285551	NA	0	FALSE	FALSE	FALSE	FALSE	FALSE	FALSE
ENSG00000285558	NA	0	FALSE	FALSE	FALSE	FALSE	FALSE	FALSE
ENSG00000285576	NA	0	FALSE	FALSE	FALSE	FALSE	FALSE	FALSE
ENSG00000285589	NA	0	FALSE	FALSE	FALSE	FALSE	FALSE	FALSE
ENSG00000285602	NA	0	FALSE	FALSE	FALSE	FALSE	FALSE	FALSE
ENSG00000285609	5S_rRNA	0	FALSE	FALSE	FALSE	FALSE	FALSE	FALSE
ENSG00000285625	NA	0	FALSE	FALSE	FALSE	FALSE	FALSE	FALSE
ENSG00000285629	NA	0	FALSE	FALSE	FALSE	FALSE	FALSE	FALSE
ENSG00000285635	NA	0	FALSE	FALSE	FALSE	FALSE	FALSE	FALSE
ENSG00000285641	NA	0	FALSE	FALSE	FALSE	FALSE	FALSE	FALSE
ENSG00000285690	NA	0	FALSE	FALSE	FALSE	FALSE	FALSE	FALSE
ENSG00000285697	NA	0	FALSE	FALSE	FALSE	FALSE	FALSE	FALSE
ENSG00000285708	NA	0	FALSE	FALSE	FALSE	FALSE	FALSE	FALSE
ENSG00000285713	NA	0	FALSE	FALSE	FALSE	FALSE	FALSE	FALSE
ENSG00000285723	MKKS	0	FALSE	FALSE	FALSE	FALSE	FALSE	FALSE
ENSG00000285733	NA	0	FALSE	FALSE	FALSE	FALSE	FALSE	FALSE
ENSG00000285749	NA	0	FALSE	FALSE	FALSE	FALSE	FALSE	FALSE
ENSG00000285772	NA	0	FALSE	FALSE	FALSE	FALSE	FALSE	FALSE
ENSG00000285777	NA	0	FALSE	FALSE	FALSE	FALSE	FALSE	FALSE
ENSG00000285791	NA	0	FALSE	FALSE	FALSE	FALSE	FALSE	FALSE
ENSG00000285794	NA	0	FALSE	FALSE	FALSE	FALSE	FALSE	FALSE
ENSG00000285799	NA	0	FALSE	FALSE	FALSE	FALSE	FALSE	FALSE
ENSG00000285815	GET1-SH3BGR	0	FALSE	FALSE	FALSE	FALSE	FALSE	FALSE
ENSG00000285816	NA	0	FALSE	FALSE	FALSE	FALSE	FALSE	FALSE
ENSG00000285827	NA	0	FALSE	FALSE	FALSE	FALSE	FALSE	FALSE
ENSG00000285839	NA	0	FALSE	FALSE	FALSE	FALSE	FALSE	FALSE
ENSG00000285854	NA	0	FALSE	FALSE	FALSE	FALSE	FALSE	FALSE
ENSG00000285868	NA	0	FALSE	FALSE	FALSE	FALSE	FALSE	FALSE
ENSG00000285880	NA	0	FALSE	FALSE	FALSE	FALSE	FALSE	FALSE
ENSG00000285897	NA	0	FALSE	FALSE	FALSE	FALSE	FALSE	FALSE
ENSG00000285901	NA	0	FALSE	FALSE	FALSE	FALSE	FALSE	FALSE
ENSG00000285920	NA	0	FALSE	FALSE	FALSE	FALSE	FALSE	FALSE
ENSG00000285932	NA	0	FALSE	FALSE	FALSE	FALSE	FALSE	FALSE
ENSG00000285938	NA	0	FALSE	FALSE	FALSE	FALSE	FALSE	FALSE
ENSG00000285942	NA	0	FALSE	FALSE	FALSE	FALSE	FALSE	FALSE
ENSG00000285943	NA	0	FALSE	FALSE	FALSE	FALSE	FALSE	FALSE
ENSG00000285944	H2AL1MP	0	FALSE	FALSE	FALSE	FALSE	FALSE	FALSE
ENSG00000285976	NA	0	FALSE	FALSE	FALSE	FALSE	FALSE	FALSE
ENSG00000285978	NA	0	FALSE	FALSE	FALSE	FALSE	FALSE	FALSE
ENSG00000285982	NA	0	FALSE	FALSE	FALSE	FALSE	FALSE	FALSE
ENSG00000285991	NA	0	FALSE	FALSE	FALSE	FALSE	FALSE	FALSE
ENSG00000286001	NA	0	FALSE	FALSE	FALSE	FALSE	FALSE	FALSE
ENSG00000286019	NOTCH2NLB	0	FALSE	FALSE	FALSE	FALSE	FALSE	FALSE
ENSG00000286022	NA	0	FALSE	FALSE	FALSE	FALSE	FALSE	FALSE
ENSG00000286025	FAM246C	0	FALSE	FALSE	FALSE	FALSE	FALSE	FALSE
ENSG00000286053	ASDURF	0	FALSE	FALSE	FALSE	FALSE	FALSE	FALSE
ENSG00000286064	NA	0	FALSE	FALSE	FALSE	FALSE	FALSE	FALSE
ENSG00000286070	NA	0	FALSE	FALSE	FALSE	FALSE	FALSE	FALSE
ENSG00000286075	NA	0	FALSE	FALSE	FALSE	FALSE	FALSE	FALSE
ENSG00000286088	NA	0	FALSE	FALSE	FALSE	FALSE	FALSE	FALSE
ENSG00000286095	SPEGNB	0	FALSE	FALSE	FALSE	FALSE	FALSE	FALSE
ENSG00000286098	NA	0	FALSE	FALSE	FALSE	FALSE	FALSE	FALSE
ENSG00000286105	NA	0	FALSE	FALSE	FALSE	FALSE	FALSE	FALSE
ENSG00000286112	NA	0	FALSE	FALSE	FALSE	FALSE	FALSE	FALSE
ENSG00000286131	NA	0	FALSE	FALSE	FALSE	FALSE	FALSE	FALSE
ENSG00000286132	NA	0	FALSE	FALSE	FALSE	FALSE	FALSE	FALSE
ENSG00000286140	DERPC	0	FALSE	FALSE	FALSE	FALSE	FALSE	FALSE
ENSG00000286143	NA	0	FALSE	FALSE	FALSE	FALSE	FALSE	FALSE
ENSG00000286156	BMS1P23	0	FALSE	FALSE	FALSE	FALSE	FALSE	FALSE
ENSG00000286165	NA	0	FALSE	FALSE	FALSE	FALSE	FALSE	FALSE
ENSG00000286185	NA	0	FALSE	FALSE	FALSE	FALSE	FALSE	FALSE
ENSG00000286190	NA	0	FALSE	FALSE	FALSE	FALSE	FALSE	FALSE
ENSG00000286192	NA	0	FALSE	FALSE	FALSE	FALSE	FALSE	FALSE
ENSG00000286215	NA	0	FALSE	FALSE	FALSE	FALSE	FALSE	FALSE
ENSG00000286219	NOTCH2NLC	0	FALSE	FALSE	FALSE	FALSE	FALSE	FALSE
ENSG00000286220	NA	0	FALSE	FALSE	FALSE	FALSE	FALSE	FALSE
ENSG00000286221	NA	0	FALSE	FALSE	FALSE	FALSE	FALSE	FALSE
ENSG00000286224	NA	0	FALSE	FALSE	FALSE	FALSE	FALSE	FALSE
ENSG00000286231	NA	0	FALSE	FALSE	FALSE	FALSE	FALSE	FALSE
ENSG00000286235	NA	0	FALSE	FALSE	FALSE	FALSE	FALSE	FALSE
ENSG00000286237	ARMCX5-GPRASP2	0	FALSE	FALSE	FALSE	FALSE	FALSE	FALSE
ENSG00000286239	NA	0	FALSE	FALSE	FALSE	FALSE	FALSE	FALSE
ENSG00000286264	NA	0	FALSE	FALSE	FALSE	FALSE	FALSE	FALSE
ENSG00000286268	NA	0	FALSE	FALSE	FALSE	FALSE	FALSE	FALSE
ENSG00000286406	NA	0	FALSE	FALSE	FALSE	FALSE	FALSE	FALSE
ENSG00000286506	NA	0	FALSE	FALSE	FALSE	FALSE	FALSE	FALSE
ENSG00000286640	NA	0	FALSE	FALSE	FALSE	FALSE	FALSE	FALSE
ENSG00000286905	NA	0	FALSE	FALSE	FALSE	FALSE	FALSE	FALSE
ENSG00000287067	NA	0	FALSE	FALSE	FALSE	FALSE	FALSE	FALSE
ENSG00000287071	CDRT15P4	0	FALSE	FALSE	FALSE	FALSE	FALSE	FALSE
ENSG00000287276	NA	0	FALSE	FALSE	FALSE	FALSE	FALSE	FALSE
ENSG00000287542	NA	0	FALSE	FALSE	FALSE	FALSE	FALSE	FALSE
ENSG00000287694	NA	0	FALSE	FALSE	FALSE	FALSE	FALSE	FALSE
ENSG00000287725	NA	0	FALSE	FALSE	FALSE	FALSE	FALSE	FALSE
ENSG00000287751	NA	0	FALSE	FALSE	FALSE	FALSE	FALSE	FALSE
ENSG00000287846	NA	0	FALSE	FALSE	FALSE	FALSE	FALSE	FALSE
ENSG00000287856	NA	0	FALSE	FALSE	FALSE	FALSE	FALSE	FALSE
ENSG00000287908	NA	0	FALSE	FALSE	FALSE	FALSE	FALSE	FALSE
ENSG00000287924	NA	0	FALSE	FALSE	FALSE	FALSE	FALSE	FALSE
ENSG00000287977	NA	0	FALSE	FALSE	FALSE	FALSE	FALSE	FALSE
ENSG00000288031	NA	0	FALSE	FALSE	FALSE	FALSE	FALSE	FALSE
ENSG00000000003	TSPAN6	0	FALSE	FALSE	FALSE	FALSE	FALSE	FALSE
ENSG00000023191	RNH1	0	FALSE	FALSE	FALSE	FALSE	FALSE	FALSE
ENSG00000073969	NSF	1	FALSE	FALSE	FALSE	FALSE	FALSE	FALSE
ENSG00000083896	YTHDC1	10	TRUE	FALSE	FALSE	FALSE	FALSE	FALSE
ENSG00000084110	HAL	0	FALSE	FALSE	FALSE	FALSE	FALSE	FALSE
ENSG00000096150	RPS18	0	FALSE	FALSE	FALSE	FALSE	FALSE	FALSE
ENSG00000096155	BAG6	0	FALSE	FALSE	FALSE	FALSE	FALSE	FALSE
ENSG00000096171	VARS1	0	FALSE	FALSE	FALSE	FALSE	FALSE	FALSE
ENSG00000107187	LHX3	0	FALSE	FALSE	FALSE	FALSE	FALSE	FALSE
ENSG00000112474	HSD17B8	0	FALSE	FALSE	FALSE	FALSE	FALSE	FALSE
ENSG00000120500	ARR3	0	FALSE	FALSE	FALSE	FALSE	FALSE	FALSE
ENSG00000121053	EPX	0	FALSE	FALSE	FALSE	FALSE	FALSE	FALSE
ENSG00000121552	CSTA	0	FALSE	FALSE	FALSE	FALSE	FALSE	FALSE
ENSG00000124575	H1-3	0	FALSE	FALSE	FALSE	FALSE	FALSE	FALSE
ENSG00000129354	AP1M2	0	FALSE	FALSE	FALSE	FALSE	FALSE	FALSE
ENSG00000130303	BST2	0	FALSE	FALSE	FALSE	FALSE	FALSE	FALSE
ENSG00000134240	HMGCS2	0	FALSE	FALSE	FALSE	FALSE	FALSE	FALSE
ENSG00000134765	DSC1	0	FALSE	FALSE	FALSE	FALSE	FALSE	FALSE
ENSG00000136688	IL36G	0	FALSE	FALSE	FALSE	FALSE	FALSE	FALSE
ENSG00000137313	TRIM26	0	FALSE	FALSE	FALSE	FALSE	FALSE	FALSE
ENSG00000137332	DDR1	0	FALSE	FALSE	FALSE	FALSE	FALSE	FALSE
ENSG00000137343	ATAT1	0	FALSE	FALSE	FALSE	FALSE	FALSE	FALSE
ENSG00000137404	NRM	0	FALSE	FALSE	FALSE	FALSE	FALSE	FALSE
ENSG00000148248	SURF4	0	FALSE	FALSE	FALSE	FALSE	FALSE	FALSE
ENSG00000148290	SURF1	0	FALSE	FALSE	FALSE	FALSE	FALSE	FALSE
ENSG00000148296	SURF6	0	FALSE	FALSE	FALSE	FALSE	FALSE	FALSE
ENSG00000148297	MED22	0	FALSE	FALSE	FALSE	FALSE	FALSE	FALSE
ENSG00000148303	RPL7A	1	FALSE	FALSE	FALSE	FALSE	FALSE	FALSE
ENSG00000152894	PTPRK	37	TRUE	FALSE	FALSE	FALSE	FALSE	FALSE
ENSG00000157870	PRXL2B	0	FALSE	FALSE	FALSE	FALSE	FALSE	FALSE
ENSG00000159763	PIP	0	FALSE	FALSE	FALSE	FALSE	FALSE	FALSE
ENSG00000163220	S100A9	0	FALSE	FALSE	FALSE	FALSE	FALSE	FALSE
ENSG00000166634	SERPINB12	0	FALSE	FALSE	FALSE	FALSE	FALSE	FALSE
ENSG00000168452	PPT2	0	FALSE	FALSE	FALSE	FALSE	FALSE	FALSE
ENSG00000168530	MYL1	0	FALSE	FALSE	FALSE	FALSE	FALSE	FALSE
ENSG00000171557	FGG	0	FALSE	FALSE	FALSE	FALSE	FALSE	FALSE
ENSG00000171564	FGB	0	FALSE	FALSE	FALSE	FALSE	FALSE	FALSE
ENSG00000171794	UTF1	0	FALSE	FALSE	FALSE	FALSE	FALSE	FALSE
ENSG00000172850	LSM2	0	FALSE	FALSE	FALSE	FALSE	FALSE	FALSE
ENSG00000178372	CALML5	0	FALSE	FALSE	FALSE	FALSE	FALSE	FALSE
ENSG00000178934	LGALS7B	0	FALSE	FALSE	FALSE	FALSE	FALSE	FALSE
ENSG00000183311	TUBB	0	FALSE	FALSE	FALSE	FALSE	FALSE	FALSE
ENSG00000183574	RNF5	0	FALSE	FALSE	FALSE	FALSE	FALSE	FALSE
ENSG00000183598	H3C13	0	FALSE	FALSE	FALSE	FALSE	FALSE	FALSE
ENSG00000184357	H1-5	0	FALSE	FALSE	FALSE	FALSE	FALSE	FALSE
ENSG00000184494	NEU1	0	FALSE	FALSE	FALSE	FALSE	FALSE	FALSE
ENSG00000196475	GK2	0	FALSE	FALSE	FALSE	FALSE	FALSE	FALSE
ENSG00000203623	C6orf47	0	FALSE	FALSE	FALSE	FALSE	FALSE	FALSE
ENSG00000203624	MRPS18B	0	FALSE	FALSE	FALSE	FALSE	FALSE	FALSE
ENSG00000203786	KPRP	0	FALSE	FALSE	FALSE	FALSE	FALSE	FALSE
ENSG00000203852	H3C15	0	FALSE	FALSE	FALSE	FALSE	FALSE	FALSE
ENSG00000204197	KIFC1	0	FALSE	FALSE	FALSE	FALSE	FALSE	FALSE
ENSG00000204221	WDR46	0	FALSE	FALSE	FALSE	FALSE	FALSE	FALSE
ENSG00000204359	CFB	0	FALSE	FALSE	FALSE	FALSE	FALSE	FALSE
ENSG00000204386	NEU1	0	FALSE	FALSE	FALSE	FALSE	FALSE	FALSE
ENSG00000204388	HSPA1B	0	FALSE	FALSE	FALSE	FALSE	FALSE	FALSE
ENSG00000204390	HSPA1L	0	FALSE	FALSE	FALSE	FALSE	FALSE	FALSE
ENSG00000204435	CSNK2B	0	FALSE	FALSE	FALSE	FALSE	FALSE	FALSE
ENSG00000204576	PRR3	0	FALSE	FALSE	FALSE	FALSE	FALSE	FALSE
ENSG00000204590	GNL1	0	FALSE	FALSE	FALSE	FALSE	FALSE	FALSE
ENSG00000205076	LGALS7	0	FALSE	FALSE	FALSE	FALSE	FALSE	FALSE
ENSG00000206075	SERPINB5	0	FALSE	FALSE	FALSE	FALSE	FALSE	FALSE
ENSG00000206172	HBA1	0	FALSE	FALSE	FALSE	FALSE	FALSE	FALSE
ENSG00000206206	DAXX	0	FALSE	FALSE	FALSE	FALSE	FALSE	FALSE
ENSG00000206256	PPT2	0	FALSE	FALSE	FALSE	FALSE	FALSE	FALSE
ENSG00000206268	NELFE	0	FALSE	FALSE	FALSE	FALSE	FALSE	FALSE
ENSG00000206279	DAXX	0	FALSE	FALSE	FALSE	FALSE	FALSE	FALSE
ENSG00000206282	RGL2	0	FALSE	FALSE	FALSE	FALSE	FALSE	FALSE
ENSG00000206283	PFDN6	0	FALSE	FALSE	FALSE	FALSE	FALSE	FALSE
ENSG00000206284	WDR46	0	FALSE	FALSE	FALSE	FALSE	FALSE	FALSE
ENSG00000206286	VPS52	0	FALSE	FALSE	FALSE	FALSE	FALSE	FALSE
ENSG00000206287	RING1	0	FALSE	FALSE	FALSE	FALSE	FALSE	FALSE
ENSG00000206288	SLC39A7	0	FALSE	FALSE	FALSE	FALSE	FALSE	FALSE
ENSG00000206289	RXRB	0	FALSE	FALSE	FALSE	FALSE	FALSE	FALSE
ENSG00000206324	AGPAT1	0	FALSE	FALSE	FALSE	FALSE	FALSE	FALSE
ENSG00000206329	PPT2	0	FALSE	FALSE	FALSE	FALSE	FALSE	FALSE
ENSG00000206346	DXO	0	FALSE	FALSE	FALSE	FALSE	FALSE	FALSE
ENSG00000206353	SKIV2L	0	FALSE	FALSE	FALSE	FALSE	FALSE	FALSE
ENSG00000206357	NELFE	0	FALSE	FALSE	FALSE	FALSE	FALSE	FALSE
ENSG00000206376	EHMT2	0	FALSE	FALSE	FALSE	FALSE	FALSE	FALSE
ENSG00000206379	FLOT1	0	FALSE	FALSE	FALSE	FALSE	FALSE	FALSE
ENSG00000206383	HSPA1L	0	FALSE	FALSE	FALSE	FALSE	FALSE	FALSE
ENSG00000206394	CLIC1	0	FALSE	FALSE	FALSE	FALSE	FALSE	FALSE
ENSG00000206395	DDAH2	0	FALSE	FALSE	FALSE	FALSE	FALSE	FALSE
ENSG00000206403	ABHD16A	0	FALSE	FALSE	FALSE	FALSE	FALSE	FALSE
ENSG00000206406	CSNK2B	0	FALSE	FALSE	FALSE	FALSE	FALSE	FALSE
ENSG00000206412	GNL1	0	FALSE	FALSE	FALSE	FALSE	FALSE	FALSE
ENSG00000206427	PRRC2A	0	FALSE	FALSE	FALSE	FALSE	FALSE	FALSE
ENSG00000206435	HLA-C	0	FALSE	FALSE	FALSE	FALSE	FALSE	FALSE
ENSG00000206440	NFKBIL1	0	FALSE	FALSE	FALSE	FALSE	FALSE	FALSE
ENSG00000206445	ATP6V1G2	0	FALSE	FALSE	FALSE	FALSE	FALSE	FALSE
ENSG00000206452	HLA-C	0	FALSE	FALSE	FALSE	FALSE	FALSE	FALSE
ENSG00000206454	POU5F1	0	FALSE	FALSE	FALSE	FALSE	FALSE	FALSE
ENSG00000206466	GABBR1	0	FALSE	FALSE	FALSE	FALSE	FALSE	FALSE
ENSG00000206480	FLOT1	0	FALSE	FALSE	FALSE	FALSE	FALSE	FALSE
ENSG00000206481	MDC1	0	FALSE	FALSE	FALSE	FALSE	FALSE	FALSE
ENSG00000206484	NRM	0	FALSE	FALSE	FALSE	FALSE	FALSE	FALSE
ENSG00000206485	PPP1R18	0	FALSE	FALSE	FALSE	FALSE	FALSE	FALSE
ENSG00000206486	DHX16	0	FALSE	FALSE	FALSE	FALSE	FALSE	FALSE
ENSG00000206487	C6orf136	0	FALSE	FALSE	FALSE	FALSE	FALSE	FALSE
ENSG00000206488	ATAT1	0	FALSE	FALSE	FALSE	FALSE	FALSE	FALSE
ENSG00000206489	PPP1R10	0	FALSE	FALSE	FALSE	FALSE	FALSE	FALSE
ENSG00000206490	ABCF1	0	FALSE	FALSE	FALSE	FALSE	FALSE	FALSE
ENSG00000206491	PRR3	0	FALSE	FALSE	FALSE	FALSE	FALSE	FALSE
ENSG00000206492	GNL1	0	FALSE	FALSE	FALSE	FALSE	FALSE	FALSE
ENSG00000206501	PPP1R11	0	FALSE	FALSE	FALSE	FALSE	FALSE	FALSE
ENSG00000206505	HLA-A	0	FALSE	FALSE	FALSE	FALSE	FALSE	FALSE
ENSG00000206511	GABBR1	0	FALSE	FALSE	FALSE	FALSE	FALSE	FALSE
ENSG00000211895	IGHA1	0	FALSE	FALSE	FALSE	FALSE	FALSE	FALSE
ENSG00000211896	IGHG1	0	FALSE	FALSE	FALSE	FALSE	FALSE	FALSE
ENSG00000212866	HSPA1B	0	FALSE	FALSE	FALSE	FALSE	FALSE	FALSE
ENSG00000213719	CLIC1	0	FALSE	FALSE	FALSE	FALSE	FALSE	FALSE
ENSG00000215077	BRD2	0	FALSE	FALSE	FALSE	FALSE	FALSE	FALSE
ENSG00000215425	DDX39B	0	FALSE	FALSE	FALSE	FALSE	FALSE	FALSE
ENSG00000215522	DDR1	0	FALSE	FALSE	FALSE	FALSE	FALSE	FALSE
ENSG00000215641	TRIM27	0	FALSE	FALSE	FALSE	FALSE	FALSE	FALSE
ENSG00000221974	GTF2H4	0	FALSE	FALSE	FALSE	FALSE	FALSE	FALSE
ENSG00000223367	RPS18	0	FALSE	FALSE	FALSE	FALSE	FALSE	FALSE
ENSG00000223493	SKIV2L	0	FALSE	FALSE	FALSE	FALSE	FALSE	FALSE
ENSG00000223494	VARS2	0	FALSE	FALSE	FALSE	FALSE	FALSE	FALSE
ENSG00000223618	VPS52	0	FALSE	FALSE	FALSE	FALSE	FALSE	FALSE
ENSG00000223639	CLIC1	0	FALSE	FALSE	FALSE	FALSE	FALSE	FALSE
ENSG00000223654	FLOT1	0	FALSE	FALSE	FALSE	FALSE	FALSE	FALSE
ENSG00000223680	DDR1	0	FALSE	FALSE	FALSE	FALSE	FALSE	FALSE
ENSG00000223752	ATAT1	0	FALSE	FALSE	FALSE	FALSE	FALSE	FALSE
ENSG00000223766	PRR3	0	FALSE	FALSE	FALSE	FALSE	FALSE	FALSE
ENSG00000223767	RNF5	0	FALSE	FALSE	FALSE	FALSE	FALSE	FALSE
ENSG00000223775	MRPS18B	0	FALSE	FALSE	FALSE	FALSE	FALSE	FALSE
ENSG00000223887	PRR3	0	FALSE	FALSE	FALSE	FALSE	FALSE	FALSE
ENSG00000223957	NEU1	0	FALSE	FALSE	FALSE	FALSE	FALSE	FALSE
ENSG00000223980	HLA-A	0	FALSE	FALSE	FALSE	FALSE	FALSE	FALSE
ENSG00000224120	C6orf136	0	FALSE	FALSE	FALSE	FALSE	FALSE	FALSE
ENSG00000224143	EHMT2	0	FALSE	FALSE	FALSE	FALSE	FALSE	FALSE
ENSG00000224156	TUBB	0	FALSE	FALSE	FALSE	FALSE	FALSE	FALSE
ENSG00000224264	VARS1	0	FALSE	FALSE	FALSE	FALSE	FALSE	FALSE
ENSG00000224313	DXO	0	FALSE	FALSE	FALSE	FALSE	FALSE	FALSE
ENSG00000224320	HLA-A	0	FALSE	FALSE	FALSE	FALSE	FALSE	FALSE
ENSG00000224398	CSNK2B	0	FALSE	FALSE	FALSE	FALSE	FALSE	FALSE
ENSG00000224399	SLC39A7	0	FALSE	FALSE	FALSE	FALSE	FALSE	FALSE
ENSG00000224455	VPS52	0	FALSE	FALSE	FALSE	FALSE	FALSE	FALSE
ENSG00000224501	HSPA1B	0	FALSE	FALSE	FALSE	FALSE	FALSE	FALSE
ENSG00000224552	ABHD16A	0	FALSE	FALSE	FALSE	FALSE	FALSE	FALSE
ENSG00000224587	MDC1	0	FALSE	FALSE	FALSE	FALSE	FALSE	FALSE
ENSG00000224740	FLOT1	0	FALSE	FALSE	FALSE	FALSE	FALSE	FALSE
ENSG00000224774	CSNK2B	0	FALSE	FALSE	FALSE	FALSE	FALSE	FALSE
ENSG00000224782	PFDN6	0	FALSE	FALSE	FALSE	FALSE	FALSE	FALSE
ENSG00000224841	RGL2	0	FALSE	FALSE	FALSE	FALSE	FALSE	FALSE
ENSG00000224979	LSM2	0	FALSE	FALSE	FALSE	FALSE	FALSE	FALSE
ENSG00000225060	PPP1R18	0	FALSE	FALSE	FALSE	FALSE	FALSE	FALSE
ENSG00000225073	DDX39B	0	FALSE	FALSE	FALSE	FALSE	FALSE	FALSE
ENSG00000225164	PRRC2A	0	FALSE	FALSE	FALSE	FALSE	FALSE	FALSE
ENSG00000225312	HSD17B8	0	FALSE	FALSE	FALSE	FALSE	FALSE	FALSE
ENSG00000225452	RNF5	0	FALSE	FALSE	FALSE	FALSE	FALSE	FALSE
ENSG00000225553	PHF1	0	FALSE	FALSE	FALSE	FALSE	FALSE	FALSE
ENSG00000225589	MDC1	0	FALSE	FALSE	FALSE	FALSE	FALSE	FALSE
ENSG00000225590	VPS52	0	FALSE	FALSE	FALSE	FALSE	FALSE	FALSE
ENSG00000225635	DDAH2	0	FALSE	FALSE	FALSE	FALSE	FALSE	FALSE
ENSG00000225682	DXO	0	FALSE	FALSE	FALSE	FALSE	FALSE	FALSE
ENSG00000225691	HLA-C	0	FALSE	FALSE	FALSE	FALSE	FALSE	FALSE
ENSG00000225737	SKIV2L	0	FALSE	FALSE	FALSE	FALSE	FALSE	FALSE
ENSG00000225748	PRRC2A	0	FALSE	FALSE	FALSE	FALSE	FALSE	FALSE
ENSG00000225859	DDX39B	0	FALSE	FALSE	FALSE	FALSE	FALSE	FALSE
ENSG00000225989	ABCF1	0	FALSE	FALSE	FALSE	FALSE	FALSE	FALSE
ENSG00000225998	LSM2	0	FALSE	FALSE	FALSE	FALSE	FALSE	FALSE
ENSG00000226060	TRIM26	0	FALSE	FALSE	FALSE	FALSE	FALSE	FALSE
ENSG00000226103	C6orf47	0	FALSE	FALSE	FALSE	FALSE	FALSE	FALSE
ENSG00000226111	MRPS18B	0	FALSE	FALSE	FALSE	FALSE	FALSE	FALSE
ENSG00000226171	DHX16	0	FALSE	FALSE	FALSE	FALSE	FALSE	FALSE
ENSG00000226225	RPS18	0	FALSE	FALSE	FALSE	FALSE	FALSE	FALSE
ENSG00000226248	CLIC1	0	FALSE	FALSE	FALSE	FALSE	FALSE	FALSE
ENSG00000226384	GTF2H4	0	FALSE	FALSE	FALSE	FALSE	FALSE	FALSE
ENSG00000226417	CLIC1	0	FALSE	FALSE	FALSE	FALSE	FALSE	FALSE
ENSG00000226467	AGPAT1	0	FALSE	FALSE	FALSE	FALSE	FALSE	FALSE
ENSG00000226492	CUTA	0	FALSE	FALSE	FALSE	FALSE	FALSE	FALSE
ENSG00000226531	C6orf47	0	FALSE	FALSE	FALSE	FALSE	FALSE	FALSE
ENSG00000226589	VARS1	0	FALSE	FALSE	FALSE	FALSE	FALSE	FALSE
ENSG00000226614	SLC39A7	0	FALSE	FALSE	FALSE	FALSE	FALSE	FALSE
ENSG00000226618	PRRC2A	0	FALSE	FALSE	FALSE	FALSE	FALSE	FALSE
ENSG00000226634	DDAH2	0	FALSE	FALSE	FALSE	FALSE	FALSE	FALSE
ENSG00000226651	CLIC1	0	FALSE	FALSE	FALSE	FALSE	FALSE	FALSE
ENSG00000226704	HSPA1L	0	FALSE	FALSE	FALSE	FALSE	FALSE	FALSE
ENSG00000226788	RING1	0	FALSE	FALSE	FALSE	FALSE	FALSE	FALSE
ENSG00000226850	ATP6V1G2	0	FALSE	FALSE	FALSE	FALSE	FALSE	FALSE
ENSG00000226882	GNL1	0	FALSE	FALSE	FALSE	FALSE	FALSE	FALSE
ENSG00000226916	WDR46	0	FALSE	FALSE	FALSE	FALSE	FALSE	FALSE
ENSG00000227046	DAXX	0	FALSE	FALSE	FALSE	FALSE	FALSE	FALSE
ENSG00000227129	NEU1	0	FALSE	FALSE	FALSE	FALSE	FALSE	FALSE
ENSG00000227222	DHX16	0	FALSE	FALSE	FALSE	FALSE	FALSE	FALSE
ENSG00000227277	RNF5	0	FALSE	FALSE	FALSE	FALSE	FALSE	FALSE
ENSG00000227315	NEU1	0	FALSE	FALSE	FALSE	FALSE	FALSE	FALSE
ENSG00000227317	DDAH2	0	FALSE	FALSE	FALSE	FALSE	FALSE	FALSE
ENSG00000227322	RXRB	0	FALSE	FALSE	FALSE	FALSE	FALSE	FALSE
ENSG00000227333	EHMT2	0	FALSE	FALSE	FALSE	FALSE	FALSE	FALSE
ENSG00000227402	SLC39A7	0	FALSE	FALSE	FALSE	FALSE	FALSE	FALSE
ENSG00000227420	MRPS18B	0	FALSE	FALSE	FALSE	FALSE	FALSE	FALSE
ENSG00000227460	SYNGAP1	0	FALSE	FALSE	FALSE	FALSE	FALSE	FALSE
ENSG00000227565	NFKBIL1	0	FALSE	FALSE	FALSE	FALSE	FALSE	FALSE
ENSG00000227587	ATP6V1G2	0	FALSE	FALSE	FALSE	FALSE	FALSE	FALSE
ENSG00000227600	PPT2	0	FALSE	FALSE	FALSE	FALSE	FALSE	FALSE
ENSG00000227642	AGPAT1	0	FALSE	FALSE	FALSE	FALSE	FALSE	FALSE
ENSG00000227686	VARS1	0	FALSE	FALSE	FALSE	FALSE	FALSE	FALSE
ENSG00000227715	HLA-A	0	FALSE	FALSE	FALSE	FALSE	FALSE	FALSE
ENSG00000227720	PPP1R11	0	FALSE	FALSE	FALSE	FALSE	FALSE	FALSE
ENSG00000227739	TUBB	0	FALSE	FALSE	FALSE	FALSE	FALSE	FALSE
ENSG00000227761	BAG6	0	FALSE	FALSE	FALSE	FALSE	FALSE	FALSE
ENSG00000227794	RPS18	0	FALSE	FALSE	FALSE	FALSE	FALSE	FALSE
ENSG00000227804	PPP1R10	0	FALSE	FALSE	FALSE	FALSE	FALSE	FALSE
ENSG00000228116	PPT2	0	FALSE	FALSE	FALSE	FALSE	FALSE	FALSE
ENSG00000228128	DDAH2	0	FALSE	FALSE	FALSE	FALSE	FALSE	FALSE
ENSG00000228177	C6orf47	0	FALSE	FALSE	FALSE	FALSE	FALSE	FALSE
ENSG00000228186	PRR3	0	FALSE	FALSE	FALSE	FALSE	FALSE	FALSE
ENSG00000228299	HLA-C	0	FALSE	FALSE	FALSE	FALSE	FALSE	FALSE
ENSG00000228333	RXRB	0	FALSE	FALSE	FALSE	FALSE	FALSE	FALSE
ENSG00000228357	HSD17B8	0	FALSE	FALSE	FALSE	FALSE	FALSE	FALSE
ENSG00000228405	RNF5	0	FALSE	FALSE	FALSE	FALSE	FALSE	FALSE
ENSG00000228425	VPS52	0	FALSE	FALSE	FALSE	FALSE	FALSE	FALSE
ENSG00000228435	C6orf47	0	FALSE	FALSE	FALSE	FALSE	FALSE	FALSE
ENSG00000228520	RING1	0	FALSE	FALSE	FALSE	FALSE	FALSE	FALSE
ENSG00000228575	MDC1	0	FALSE	FALSE	FALSE	FALSE	FALSE	FALSE
ENSG00000228581	GNL1	0	FALSE	FALSE	FALSE	FALSE	FALSE	FALSE
ENSG00000228691	NEU1	0	FALSE	FALSE	FALSE	FALSE	FALSE	FALSE
ENSG00000228712	HSD17B8	0	FALSE	FALSE	FALSE	FALSE	FALSE	FALSE
ENSG00000228736	RGL2	0	FALSE	FALSE	FALSE	FALSE	FALSE	FALSE
ENSG00000228760	BAG6	0	FALSE	FALSE	FALSE	FALSE	FALSE	FALSE
ENSG00000228854	NRM	0	FALSE	FALSE	FALSE	FALSE	FALSE	FALSE
ENSG00000228867	NRM	0	FALSE	FALSE	FALSE	FALSE	FALSE	FALSE
ENSG00000228875	CSNK2B	0	FALSE	FALSE	FALSE	FALSE	FALSE	FALSE
ENSG00000228881	TRIM26	0	FALSE	FALSE	FALSE	FALSE	FALSE	FALSE
ENSG00000228892	AGPAT1	0	FALSE	FALSE	FALSE	FALSE	FALSE	FALSE
ENSG00000228896	SKIV2L	0	FALSE	FALSE	FALSE	FALSE	FALSE	FALSE
ENSG00000228907	RNF5	0	FALSE	FALSE	FALSE	FALSE	FALSE	FALSE
ENSG00000229006	TRIM27	0	FALSE	FALSE	FALSE	FALSE	FALSE	FALSE
ENSG00000229061	ATAT1	0	FALSE	FALSE	FALSE	FALSE	FALSE	FALSE
ENSG00000229094	POU5F1	0	FALSE	FALSE	FALSE	FALSE	FALSE	FALSE
ENSG00000229202	PRR3	0	FALSE	FALSE	FALSE	FALSE	FALSE	FALSE
ENSG00000229215	HLA-A	0	FALSE	FALSE	FALSE	FALSE	FALSE	FALSE
ENSG00000229363	NELFE	0	FALSE	FALSE	FALSE	FALSE	FALSE	FALSE
ENSG00000229470	GNL1	0	FALSE	FALSE	FALSE	FALSE	FALSE	FALSE
ENSG00000229496	DDX39B	0	FALSE	FALSE	FALSE	FALSE	FALSE	FALSE
ENSG00000229524	BAG6	0	FALSE	FALSE	FALSE	FALSE	FALSE	FALSE
ENSG00000229684	TUBB	0	FALSE	FALSE	FALSE	FALSE	FALSE	FALSE
ENSG00000229767	DDR1	0	FALSE	FALSE	FALSE	FALSE	FALSE	FALSE
ENSG00000229802	SLC39A7	0	FALSE	FALSE	FALSE	FALSE	FALSE	FALSE
ENSG00000229861	MRPS18B	0	FALSE	FALSE	FALSE	FALSE	FALSE	FALSE
ENSG00000229998	PPP1R18	0	FALSE	FALSE	FALSE	FALSE	FALSE	FALSE
ENSG00000230143	FLOT1	0	FALSE	FALSE	FALSE	FALSE	FALSE	FALSE
ENSG00000230230	TRIM26	0	FALSE	FALSE	FALSE	FALSE	FALSE	FALSE
ENSG00000230336	POU5F1	0	FALSE	FALSE	FALSE	FALSE	FALSE	FALSE
ENSG00000230341	PPP1R18	0	FALSE	FALSE	FALSE	FALSE	FALSE	FALSE
ENSG00000230456	DDR1	0	FALSE	FALSE	FALSE	FALSE	FALSE	FALSE
ENSG00000230475	ABHD16A	0	FALSE	FALSE	FALSE	FALSE	FALSE	FALSE
ENSG00000230624	DDX39B	0	FALSE	FALSE	FALSE	FALSE	FALSE	FALSE
ENSG00000230678	BRD2	0	FALSE	FALSE	FALSE	FALSE	FALSE	FALSE
ENSG00000230685	CLIC1	0	FALSE	FALSE	FALSE	FALSE	FALSE	FALSE
ENSG00000230700	CSNK2B	0	FALSE	FALSE	FALSE	FALSE	FALSE	FALSE
ENSG00000230900	ATP6V1G2	0	FALSE	FALSE	FALSE	FALSE	FALSE	FALSE
ENSG00000230995	PPP1R10	0	FALSE	FALSE	FALSE	FALSE	FALSE	FALSE
ENSG00000231002	TRIM26	0	FALSE	FALSE	FALSE	FALSE	FALSE	FALSE
ENSG00000231044	NELFE	0	FALSE	FALSE	FALSE	FALSE	FALSE	FALSE
ENSG00000231115	RING1	0	FALSE	FALSE	FALSE	FALSE	FALSE	FALSE
ENSG00000231116	VARS1	0	FALSE	FALSE	FALSE	FALSE	FALSE	FALSE
ENSG00000231129	ABCF1	0	FALSE	FALSE	FALSE	FALSE	FALSE	FALSE
ENSG00000231135	MDC1	0	FALSE	FALSE	FALSE	FALSE	FALSE	FALSE
ENSG00000231247	PPP1R18	0	FALSE	FALSE	FALSE	FALSE	FALSE	FALSE
ENSG00000231257	ATAT1	0	FALSE	FALSE	FALSE	FALSE	FALSE	FALSE
ENSG00000231321	RXRB	0	FALSE	FALSE	FALSE	FALSE	FALSE	FALSE
ENSG00000231370	PRRC2A	0	FALSE	FALSE	FALSE	FALSE	FALSE	FALSE
ENSG00000231377	DHX16	0	FALSE	FALSE	FALSE	FALSE	FALSE	FALSE
ENSG00000231488	ABHD16A	0	FALSE	FALSE	FALSE	FALSE	FALSE	FALSE
ENSG00000231502	LSM2	0	FALSE	FALSE	FALSE	FALSE	FALSE	FALSE
ENSG00000231555	HSPA1B	0	FALSE	FALSE	FALSE	FALSE	FALSE	FALSE
ENSG00000231617	DAXX	0	FALSE	FALSE	FALSE	FALSE	FALSE	FALSE
ENSG00000231618	PPT2	0	FALSE	FALSE	FALSE	FALSE	FALSE	FALSE
ENSG00000231641	TRIM26	0	FALSE	FALSE	FALSE	FALSE	FALSE	FALSE
ENSG00000231737	PPP1R10	0	FALSE	FALSE	FALSE	FALSE	FALSE	FALSE
ENSG00000231825	PRRC2A	0	FALSE	FALSE	FALSE	FALSE	FALSE	FALSE
ENSG00000231834	HLA-A	0	FALSE	FALSE	FALSE	FALSE	FALSE	FALSE
ENSG00000231945	VARS1	0	FALSE	FALSE	FALSE	FALSE	FALSE	FALSE
ENSG00000232045	EHMT2	0	FALSE	FALSE	FALSE	FALSE	FALSE	FALSE
ENSG00000232143	GNL1	0	FALSE	FALSE	FALSE	FALSE	FALSE	FALSE
ENSG00000232169	ABCF1	0	FALSE	FALSE	FALSE	FALSE	FALSE	FALSE
ENSG00000232280	FLOT1	0	FALSE	FALSE	FALSE	FALSE	FALSE	FALSE
ENSG00000232357	HSD17B8	0	FALSE	FALSE	FALSE	FALSE	FALSE	FALSE
ENSG00000232421	TUBB	0	FALSE	FALSE	FALSE	FALSE	FALSE	FALSE
ENSG00000232569	GABBR1	0	FALSE	FALSE	FALSE	FALSE	FALSE	FALSE
ENSG00000232575	TUBB	0	FALSE	FALSE	FALSE	FALSE	FALSE	FALSE
ENSG00000232616	SKIV2L	0	FALSE	FALSE	FALSE	FALSE	FALSE	FALSE
ENSG00000232632	GABBR1	0	FALSE	FALSE	FALSE	FALSE	FALSE	FALSE
ENSG00000232804	HSPA1B	0	FALSE	FALSE	FALSE	FALSE	FALSE	FALSE
ENSG00000232960	CSNK2B	0	FALSE	FALSE	FALSE	FALSE	FALSE	FALSE
ENSG00000233049	DHX16	0	FALSE	FALSE	FALSE	FALSE	FALSE	FALSE
ENSG00000233076	DDAH2	0	FALSE	FALSE	FALSE	FALSE	FALSE	FALSE
ENSG00000233149	GTF2H4	0	FALSE	FALSE	FALSE	FALSE	FALSE	FALSE
ENSG00000233164	C6orf136	0	FALSE	FALSE	FALSE	FALSE	FALSE	FALSE
ENSG00000233314	PPP1R11	0	FALSE	FALSE	FALSE	FALSE	FALSE	FALSE
ENSG00000233348	BAG6	0	FALSE	FALSE	FALSE	FALSE	FALSE	FALSE
ENSG00000233418	DHX16	0	FALSE	FALSE	FALSE	FALSE	FALSE	FALSE
ENSG00000233450	KIFC1	0	FALSE	FALSE	FALSE	FALSE	FALSE	FALSE
ENSG00000233561	DHX16	0	FALSE	FALSE	FALSE	FALSE	FALSE	FALSE
ENSG00000233564	PRR3	0	FALSE	FALSE	FALSE	FALSE	FALSE	FALSE
ENSG00000233641	C6orf136	0	FALSE	FALSE	FALSE	FALSE	FALSE	FALSE
ENSG00000233801	NELFE	0	FALSE	FALSE	FALSE	FALSE	FALSE	FALSE
ENSG00000233813	MRPS18B	0	FALSE	FALSE	FALSE	FALSE	FALSE	FALSE
ENSG00000233841	HLA-C	0	FALSE	FALSE	FALSE	FALSE	FALSE	FALSE
ENSG00000233911	POU5F1	0	FALSE	FALSE	FALSE	FALSE	FALSE	FALSE
ENSG00000233948	TRIM27	0	FALSE	FALSE	FALSE	FALSE	FALSE	FALSE
ENSG00000234000	PPP1R18	0	FALSE	FALSE	FALSE	FALSE	FALSE	FALSE
ENSG00000234012	MDC1	0	FALSE	FALSE	FALSE	FALSE	FALSE	FALSE
ENSG00000234046	TRIM26	0	FALSE	FALSE	FALSE	FALSE	FALSE	FALSE
ENSG00000234058	PPP1R11	0	FALSE	FALSE	FALSE	FALSE	FALSE	FALSE
ENSG00000234078	DDR1	0	FALSE	FALSE	FALSE	FALSE	FALSE	FALSE
ENSG00000234258	HSPA1L	0	FALSE	FALSE	FALSE	FALSE	FALSE	FALSE
ENSG00000234343	NEU1	0	FALSE	FALSE	FALSE	FALSE	FALSE	FALSE
ENSG00000234370	GTF2H4	0	FALSE	FALSE	FALSE	FALSE	FALSE	FALSE
ENSG00000234495	TRIM27	0	FALSE	FALSE	FALSE	FALSE	FALSE	FALSE
ENSG00000234507	BRD2	0	FALSE	FALSE	FALSE	FALSE	FALSE	FALSE
ENSG00000234530	NFKBIL1	0	FALSE	FALSE	FALSE	FALSE	FALSE	FALSE
ENSG00000234549	ATAT1	0	FALSE	FALSE	FALSE	FALSE	FALSE	FALSE
ENSG00000234651	BAG6	0	FALSE	FALSE	FALSE	FALSE	FALSE	FALSE
ENSG00000234668	ATP6V1G2	0	FALSE	FALSE	FALSE	FALSE	FALSE	FALSE
ENSG00000234704	BRD2	0	FALSE	FALSE	FALSE	FALSE	FALSE	FALSE
ENSG00000234798	DXO	0	FALSE	FALSE	FALSE	FALSE	FALSE	FALSE
ENSG00000234809	NRM	0	FALSE	FALSE	FALSE	FALSE	FALSE	FALSE
ENSG00000234846	NEU1	0	FALSE	FALSE	FALSE	FALSE	FALSE	FALSE
ENSG00000234920	ATP6V1G2	0	FALSE	FALSE	FALSE	FALSE	FALSE	FALSE
ENSG00000235067	TUBB	0	FALSE	FALSE	FALSE	FALSE	FALSE	FALSE
ENSG00000235068	POU5F1	0	FALSE	FALSE	FALSE	FALSE	FALSE	FALSE
ENSG00000235107	RING1	0	FALSE	FALSE	FALSE	FALSE	FALSE	FALSE
ENSG00000235125	NFKBIL1	0	FALSE	FALSE	FALSE	FALSE	FALSE	FALSE
ENSG00000235291	PPP1R10	0	FALSE	FALSE	FALSE	FALSE	FALSE	FALSE
ENSG00000235307	BRD2	0	FALSE	FALSE	FALSE	FALSE	FALSE	FALSE
ENSG00000235360	C6orf47	0	FALSE	FALSE	FALSE	FALSE	FALSE	FALSE
ENSG00000235439	DDX39B	0	FALSE	FALSE	FALSE	FALSE	FALSE	FALSE
ENSG00000235650	RPS18	0	FALSE	FALSE	FALSE	FALSE	FALSE	FALSE
ENSG00000235657	HLA-A	0	FALSE	FALSE	FALSE	FALSE	FALSE	FALSE
ENSG00000235658	ATAT1	0	FALSE	FALSE	FALSE	FALSE	FALSE	FALSE
ENSG00000235676	ABHD16A	0	FALSE	FALSE	FALSE	FALSE	FALSE	FALSE
ENSG00000235692	PFDN6	0	FALSE	FALSE	FALSE	FALSE	FALSE	FALSE
ENSG00000235712	RXRB	0	FALSE	FALSE	FALSE	FALSE	FALSE	FALSE
ENSG00000235758	AGPAT1	0	FALSE	FALSE	FALSE	FALSE	FALSE	FALSE
ENSG00000235773	NRM	0	FALSE	FALSE	FALSE	FALSE	FALSE	FALSE
ENSG00000235986	GNL1	0	FALSE	FALSE	FALSE	FALSE	FALSE	FALSE
ENSG00000236014	VPS52	0	FALSE	FALSE	FALSE	FALSE	FALSE	FALSE
ENSG00000236063	ABHD16A	0	FALSE	FALSE	FALSE	FALSE	FALSE	FALSE
ENSG00000236149	ABCF1	0	FALSE	FALSE	FALSE	FALSE	FALSE	FALSE
ENSG00000236196	NFKBIL1	0	FALSE	FALSE	FALSE	FALSE	FALSE	FALSE
ENSG00000236222	WDR46	0	FALSE	FALSE	FALSE	FALSE	FALSE	FALSE
ENSG00000236227	BRD2	0	FALSE	FALSE	FALSE	FALSE	FALSE	FALSE
ENSG00000236251	HSPA1L	0	FALSE	FALSE	FALSE	FALSE	FALSE	FALSE
ENSG00000236271	FLOT1	0	FALSE	FALSE	FALSE	FALSE	FALSE	FALSE
ENSG00000236342	ABCF1	0	FALSE	FALSE	FALSE	FALSE	FALSE	FALSE
ENSG00000236346	NFKBIL1	0	FALSE	FALSE	FALSE	FALSE	FALSE	FALSE
ENSG00000236428	PPP1R18	0	FALSE	FALSE	FALSE	FALSE	FALSE	FALSE
ENSG00000236515	ZBTB9	0	FALSE	FALSE	FALSE	FALSE	FALSE	FALSE
ENSG00000236560	PPP1R11	0	FALSE	FALSE	FALSE	FALSE	FALSE	FALSE
ENSG00000236649	PPT2	0	FALSE	FALSE	FALSE	FALSE	FALSE	FALSE
ENSG00000236759	EHMT2	0	FALSE	FALSE	FALSE	FALSE	FALSE	FALSE
ENSG00000236765	DXO	0	FALSE	FALSE	FALSE	FALSE	FALSE	FALSE
ENSG00000236826	LSM2	0	FALSE	FALSE	FALSE	FALSE	FALSE	FALSE
ENSG00000236843	NRM	0	FALSE	FALSE	FALSE	FALSE	FALSE	FALSE
ENSG00000236873	AGPAT1	0	FALSE	FALSE	FALSE	FALSE	FALSE	FALSE
ENSG00000236895	GTF2H4	0	FALSE	FALSE	FALSE	FALSE	FALSE	FALSE
ENSG00000237012	C6orf136	0	FALSE	FALSE	FALSE	FALSE	FALSE	FALSE
ENSG00000237022	HLA-C	0	FALSE	FALSE	FALSE	FALSE	FALSE	FALSE
ENSG00000237051	GABBR1	0	FALSE	FALSE	FALSE	FALSE	FALSE	FALSE
ENSG00000237071	TRIM27	0	FALSE	FALSE	FALSE	FALSE	FALSE	FALSE
ENSG00000237095	MDC1	0	FALSE	FALSE	FALSE	FALSE	FALSE	FALSE
ENSG00000237100	C6orf136	0	FALSE	FALSE	FALSE	FALSE	FALSE	FALSE
ENSG00000237112	GABBR1	0	FALSE	FALSE	FALSE	FALSE	FALSE	FALSE
ENSG00000237335	PFDN6	0	FALSE	FALSE	FALSE	FALSE	FALSE	FALSE
ENSG00000237403	PPP1R11	0	FALSE	FALSE	FALSE	FALSE	FALSE	FALSE
ENSG00000237462	TRIM27	0	FALSE	FALSE	FALSE	FALSE	FALSE	FALSE
ENSG00000237582	POU5F1	0	FALSE	FALSE	FALSE	FALSE	FALSE	FALSE
ENSG00000237825	RGL2	0	FALSE	FALSE	FALSE	FALSE	FALSE	FALSE
ENSG00000237829	PPP1R11	0	FALSE	FALSE	FALSE	FALSE	FALSE	FALSE
ENSG00000237889	DDX39B	0	FALSE	FALSE	FALSE	FALSE	FALSE	FALSE
ENSG00000238104	PPP1R10	0	FALSE	FALSE	FALSE	FALSE	FALSE	FALSE
ENSG00000238134	EHMT2	0	FALSE	FALSE	FALSE	FALSE	FALSE	FALSE
ENSG00000239754	CFB	0	FALSE	FALSE	FALSE	FALSE	FALSE	FALSE
ENSG00000239865	RPP21	0	FALSE	FALSE	FALSE	FALSE	FALSE	FALSE
ENSG00000239927	RPP21	0	FALSE	FALSE	FALSE	FALSE	FALSE	FALSE
ENSG00000241253	CFB	0	FALSE	FALSE	FALSE	FALSE	FALSE	FALSE
ENSG00000241370	RPP21	0	FALSE	FALSE	FALSE	FALSE	FALSE	FALSE
ENSG00000241534	CFB	0	FALSE	FALSE	FALSE	FALSE	FALSE	FALSE
ENSG00000241779	RPP21	0	FALSE	FALSE	FALSE	FALSE	FALSE	FALSE
ENSG00000241863	RPP21	0	FALSE	FALSE	FALSE	FALSE	FALSE	FALSE
ENSG00000242335	CFB	0	FALSE	FALSE	FALSE	FALSE	FALSE	FALSE
ENSG00000242726	RPP21	0	FALSE	FALSE	FALSE	FALSE	FALSE	FALSE
ENSG00000243009	RPP21	0	FALSE	FALSE	FALSE	FALSE	FALSE	FALSE
ENSG00000243570	CFB	0	FALSE	FALSE	FALSE	FALSE	FALSE	FALSE
ENSG00000256463	SALL3	0	FALSE	FALSE	FALSE	FALSE	FALSE	FALSE
ENSG00000260873	SNTB2	0	FALSE	FALSE	FALSE	FALSE	FALSE	FALSE
ENSG00000261893	CLK2	0	FALSE	FALSE	FALSE	FALSE	FALSE	FALSE
ENSG00000261992	GATAD2B	0	FALSE	FALSE	FALSE	FALSE	FALSE	FALSE
ENSG00000262024	TCF20	0	FALSE	FALSE	FALSE	FALSE	FALSE	FALSE
ENSG00000262327	AGK	0	FALSE	FALSE	FALSE	FALSE	FALSE	FALSE
ENSG00000262446	GBA	0	FALSE	FALSE	FALSE	FALSE	FALSE	FALSE
ENSG00000262473	GART	0	FALSE	FALSE	FALSE	FALSE	FALSE	FALSE
ENSG00000262634	SKA1	0	FALSE	FALSE	FALSE	FALSE	FALSE	FALSE
ENSG00000262771	SSBP1	0	FALSE	FALSE	FALSE	FALSE	FALSE	FALSE
ENSG00000262788	UTP4	0	FALSE	FALSE	FALSE	FALSE	FALSE	FALSE
ENSG00000262860	LSM14A	0	FALSE	FALSE	FALSE	FALSE	FALSE	FALSE
ENSG00000263141	PAXBP1	0	FALSE	FALSE	FALSE	FALSE	FALSE	FALSE
ENSG00000263163	SLC27A3	0	FALSE	FALSE	FALSE	FALSE	FALSE	FALSE
ENSG00000263290	SCAMP3	0	FALSE	FALSE	FALSE	FALSE	FALSE	FALSE
ENSG00000263310	SALL3	0	FALSE	FALSE	FALSE	FALSE	FALSE	FALSE
ENSG00000263324	HCN3	0	FALSE	FALSE	FALSE	FALSE	FALSE	FALSE
ENSG00000272765	NDUFA6	0	FALSE	FALSE	FALSE	FALSE	FALSE	FALSE
ENSG00000273397	NDUFA6	0	FALSE	FALSE	FALSE	FALSE	FALSE	FALSE
ENSG00000273494	PANK4	0	FALSE	FALSE	FALSE	FALSE	FALSE	FALSE
ENSG00000273562	NAP1L4	0	FALSE	FALSE	FALSE	FALSE	FALSE	FALSE
ENSG00000273592	MBOAT7	0	FALSE	FALSE	FALSE	FALSE	FALSE	FALSE
ENSG00000273594	EEF1D	0	FALSE	FALSE	FALSE	FALSE	FALSE	FALSE
ENSG00000273607	CHCHD10	0	FALSE	FALSE	FALSE	FALSE	FALSE	FALSE
ENSG00000273608	SRCIN1	0	FALSE	FALSE	FALSE	FALSE	FALSE	FALSE
ENSG00000273645	KBTBD11	0	FALSE	FALSE	FALSE	FALSE	FALSE	FALSE
ENSG00000273686	B2M	0	FALSE	FALSE	FALSE	FALSE	FALSE	FALSE
ENSG00000273707	CDKN1C	0	FALSE	FALSE	FALSE	FALSE	FALSE	FALSE
ENSG00000273761	DDX24	0	FALSE	FALSE	FALSE	FALSE	FALSE	FALSE
ENSG00000273772	SMN2	0	FALSE	FALSE	FALSE	FALSE	FALSE	FALSE
ENSG00000273780	ARHGAP23	0	FALSE	FALSE	FALSE	FALSE	FALSE	FALSE
ENSG00000273889	FAM83H	0	FALSE	FALSE	FALSE	FALSE	FALSE	FALSE
ENSG00000273896	TSEN34	0	FALSE	FALSE	FALSE	FALSE	FALSE	FALSE
ENSG00000273943	CNOT3	0	FALSE	FALSE	FALSE	FALSE	FALSE	FALSE
ENSG00000273944	RDH13	0	FALSE	FALSE	FALSE	FALSE	FALSE	FALSE
ENSG00000273992	NLRP2	0	FALSE	FALSE	FALSE	FALSE	FALSE	FALSE
ENSG00000273993	PTPRK	0	FALSE	FALSE	FALSE	FALSE	FALSE	FALSE
ENSG00000274005	RPS9	0	FALSE	FALSE	FALSE	FALSE	FALSE	FALSE
ENSG00000274047	SYNRG	0	FALSE	FALSE	FALSE	FALSE	FALSE	FALSE
ENSG00000274078	TSEN34	0	FALSE	FALSE	FALSE	FALSE	FALSE	FALSE
ENSG00000274129	TSEN34	0	FALSE	FALSE	FALSE	FALSE	FALSE	FALSE
ENSG00000274176	CNOT3	0	FALSE	FALSE	FALSE	FALSE	FALSE	FALSE
ENSG00000274194	MBOAT7	0	FALSE	FALSE	FALSE	FALSE	FALSE	FALSE
ENSG00000274296	DECR2	0	FALSE	FALSE	FALSE	FALSE	FALSE	FALSE
ENSG00000274305	LENG8	0	FALSE	FALSE	FALSE	FALSE	FALSE	FALSE
ENSG00000274336	CDIP1	0	FALSE	FALSE	FALSE	FALSE	FALSE	FALSE
ENSG00000274418	RDH13	0	FALSE	FALSE	FALSE	FALSE	FALSE	FALSE
ENSG00000274429	DLG5	0	FALSE	FALSE	FALSE	FALSE	FALSE	FALSE
ENSG00000274442	PRPF8	0	FALSE	FALSE	FALSE	FALSE	FALSE	FALSE
ENSG00000274474	YWHAE	0	FALSE	FALSE	FALSE	FALSE	FALSE	FALSE
ENSG00000274488	LY6H	0	FALSE	FALSE	FALSE	FALSE	FALSE	FALSE
ENSG00000274504	RDH13	0	FALSE	FALSE	FALSE	FALSE	FALSE	FALSE
ENSG00000274616	CNOT3	0	FALSE	FALSE	FALSE	FALSE	FALSE	FALSE
ENSG00000274618	H4C6	0	FALSE	FALSE	FALSE	FALSE	FALSE	FALSE
ENSG00000274626	RPS9	0	FALSE	FALSE	FALSE	FALSE	FALSE	FALSE
ENSG00000274638	NLRP2	0	FALSE	FALSE	FALSE	FALSE	FALSE	FALSE
ENSG00000274646	RPS9	0	FALSE	FALSE	FALSE	FALSE	FALSE	FALSE
ENSG00000274665	PVALB	0	FALSE	FALSE	FALSE	FALSE	FALSE	FALSE
ENSG00000274672	TSEN34	0	FALSE	FALSE	FALSE	FALSE	FALSE	FALSE
ENSG00000274684	NMRAL1	0	FALSE	FALSE	FALSE	FALSE	FALSE	FALSE
ENSG00000274726	ARHGEF10	0	FALSE	FALSE	FALSE	FALSE	FALSE	FALSE
ENSG00000274779	NOMO1	0	FALSE	FALSE	FALSE	FALSE	FALSE	FALSE
ENSG00000274780	PHRF1	0	FALSE	FALSE	FALSE	FALSE	FALSE	FALSE
ENSG00000274796	TSEN34	0	FALSE	FALSE	FALSE	FALSE	FALSE	FALSE
ENSG00000274811	CLPTM1L	0	FALSE	FALSE	FALSE	FALSE	FALSE	FALSE
ENSG00000274829	PARN	0	FALSE	FALSE	FALSE	FALSE	FALSE	FALSE
ENSG00000274891	TRAPPC12	0	FALSE	FALSE	FALSE	FALSE	FALSE	FALSE
ENSG00000274941	CNOT3	0	FALSE	FALSE	FALSE	FALSE	FALSE	FALSE
ENSG00000274950	RPS9	0	FALSE	FALSE	FALSE	FALSE	FALSE	FALSE
ENSG00000274958	ITPK1	0	FALSE	FALSE	FALSE	FALSE	FALSE	FALSE
ENSG00000275003	DDT	0	FALSE	FALSE	FALSE	FALSE	FALSE	FALSE
ENSG00000275031	METRNL	0	FALSE	FALSE	FALSE	FALSE	FALSE	FALSE
ENSG00000275035	CCDC92	0	FALSE	FALSE	FALSE	FALSE	FALSE	FALSE
ENSG00000275045	GTF2H2	0	FALSE	FALSE	FALSE	FALSE	FALSE	FALSE
ENSG00000275079	LPCAT1	0	FALSE	FALSE	FALSE	FALSE	FALSE	FALSE
ENSG00000275082	NLRP2	0	FALSE	FALSE	FALSE	FALSE	FALSE	FALSE
ENSG00000275099	GGNBP2	0	FALSE	FALSE	FALSE	FALSE	FALSE	FALSE
ENSG00000275118	MBOAT7	0	FALSE	FALSE	FALSE	FALSE	FALSE	FALSE
ENSG00000275125	PRXL2B	0	FALSE	FALSE	FALSE	FALSE	FALSE	FALSE
ENSG00000275126	H4C13	0	FALSE	FALSE	FALSE	FALSE	FALSE	FALSE
ENSG00000275145	FRG1	0	FALSE	FALSE	FALSE	FALSE	FALSE	FALSE
ENSG00000275165	TSEN34	0	FALSE	FALSE	FALSE	FALSE	FALSE	FALSE
ENSG00000275176	ACACA	0	FALSE	FALSE	FALSE	FALSE	FALSE	FALSE
ENSG00000275199	AKT3	0	FALSE	FALSE	FALSE	FALSE	FALSE	FALSE
ENSG00000275272	YTHDC1	0	FALSE	FALSE	FALSE	FALSE	FALSE	FALSE
ENSG00000275300	MCCC2	0	FALSE	FALSE	FALSE	FALSE	FALSE	FALSE
ENSG00000275323	RPS9	0	FALSE	FALSE	FALSE	FALSE	FALSE	FALSE
ENSG00000275333	FAM120B	0	FALSE	FALSE	FALSE	FALSE	FALSE	FALSE
ENSG00000275349	SMN1	0	FALSE	FALSE	FALSE	FALSE	FALSE	FALSE
ENSG00000275397	DHRS11	0	FALSE	FALSE	FALSE	FALSE	FALSE	FALSE
ENSG00000275399	NLRP2	0	FALSE	FALSE	FALSE	FALSE	FALSE	FALSE
ENSG00000275474	RDH13	0	FALSE	FALSE	FALSE	FALSE	FALSE	FALSE
ENSG00000275498	PDXDC1	0	FALSE	FALSE	FALSE	FALSE	FALSE	FALSE
ENSG00000275544	BDH1	0	FALSE	FALSE	FALSE	FALSE	FALSE	FALSE
ENSG00000275555	DLL1	0	FALSE	FALSE	FALSE	FALSE	FALSE	FALSE
ENSG00000275619	GON7	0	FALSE	FALSE	FALSE	FALSE	FALSE	FALSE
ENSG00000275796	NLRP2	0	FALSE	FALSE	FALSE	FALSE	FALSE	FALSE
ENSG00000275837	SMARCB1	0	FALSE	FALSE	FALSE	FALSE	FALSE	FALSE
ENSG00000275843	NLRP2	0	FALSE	FALSE	FALSE	FALSE	FALSE	FALSE
ENSG00000275885	PRPF31	0	FALSE	FALSE	FALSE	FALSE	FALSE	FALSE
ENSG00000275903	PSMB3	0	FALSE	FALSE	FALSE	FALSE	FALSE	FALSE
ENSG00000275979	CNOT3	0	FALSE	FALSE	FALSE	FALSE	FALSE	FALSE
ENSG00000276016	ABR	0	FALSE	FALSE	FALSE	FALSE	FALSE	FALSE
ENSG00000276021	WDR81	0	FALSE	FALSE	FALSE	FALSE	FALSE	FALSE
ENSG00000276061	NDUFA3	0	FALSE	FALSE	FALSE	FALSE	FALSE	FALSE
ENSG00000276072	AATF	0	FALSE	FALSE	FALSE	FALSE	FALSE	FALSE
ENSG00000276082	CNOT3	0	FALSE	FALSE	FALSE	FALSE	FALSE	FALSE
ENSG00000276130	SLC22A18	0	FALSE	FALSE	FALSE	FALSE	FALSE	FALSE
ENSG00000276230	RNH1	0	FALSE	FALSE	FALSE	FALSE	FALSE	FALSE
ENSG00000276262	NSF	0	FALSE	FALSE	FALSE	FALSE	FALSE	FALSE
ENSG00000276293	PIP4K2B	2	TRUE	FALSE	FALSE	FALSE	FALSE	FALSE
ENSG00000276341	RDH13	0	FALSE	FALSE	FALSE	FALSE	FALSE	FALSE
ENSG00000276371	SINHCAF	0	FALSE	FALSE	FALSE	FALSE	FALSE	FALSE
ENSG00000276458	LENG8	0	FALSE	FALSE	FALSE	FALSE	FALSE	FALSE
ENSG00000276461	TCF20	0	FALSE	FALSE	FALSE	FALSE	FALSE	FALSE
ENSG00000276482	SLC12A7	0	FALSE	FALSE	FALSE	FALSE	FALSE	FALSE
ENSG00000276495	APBA2	0	FALSE	FALSE	FALSE	FALSE	FALSE	FALSE
ENSG00000276497	APBA1	0	FALSE	FALSE	FALSE	FALSE	FALSE	FALSE
ENSG00000276536	HRAS	0	FALSE	FALSE	FALSE	FALSE	FALSE	FALSE
ENSG00000276539	PLPPR1	0	FALSE	FALSE	FALSE	FALSE	FALSE	FALSE
ENSG00000276618	RAD17	0	FALSE	FALSE	FALSE	FALSE	FALSE	FALSE
ENSG00000276657	PYCR3	0	FALSE	FALSE	FALSE	FALSE	FALSE	FALSE
ENSG00000276681	LENG8	0	FALSE	FALSE	FALSE	FALSE	FALSE	FALSE
ENSG00000276684	RDH13	0	FALSE	FALSE	FALSE	FALSE	FALSE	FALSE
ENSG00000276701	MIF	0	FALSE	FALSE	FALSE	FALSE	FALSE	FALSE
ENSG00000276709	NA	0	FALSE	FALSE	FALSE	FALSE	FALSE	FALSE
ENSG00000276725	CEP170	0	FALSE	FALSE	FALSE	FALSE	FALSE	FALSE
ENSG00000276726	DNAJA3	0	FALSE	FALSE	FALSE	FALSE	FALSE	FALSE
ENSG00000276734	KIF5C	0	FALSE	FALSE	FALSE	FALSE	FALSE	FALSE
ENSG00000276781	CHGA	0	FALSE	FALSE	FALSE	FALSE	FALSE	FALSE
ENSG00000276802	HERC2	0	FALSE	FALSE	FALSE	FALSE	FALSE	FALSE
ENSG00000276826	RDH13	0	FALSE	FALSE	FALSE	FALSE	FALSE	FALSE
ENSG00000276833	TAF15	0	FALSE	FALSE	FALSE	FALSE	FALSE	FALSE
ENSG00000276856	TUBGCP5	0	FALSE	FALSE	FALSE	FALSE	FALSE	FALSE
ENSG00000276876	MYT1	0	FALSE	FALSE	FALSE	FALSE	FALSE	FALSE
ENSG00000276910	GTF2H2	0	FALSE	FALSE	FALSE	FALSE	FALSE	FALSE
ENSG00000276935	MBOAT7	0	FALSE	FALSE	FALSE	FALSE	FALSE	FALSE
ENSG00000277015	SALL3	0	FALSE	FALSE	FALSE	FALSE	FALSE	FALSE
ENSG00000277025	MBOAT7	0	FALSE	FALSE	FALSE	FALSE	FALSE	FALSE
ENSG00000277079	RPS9	0	FALSE	FALSE	FALSE	FALSE	FALSE	FALSE
ENSG00000277114	CNOT3	0	FALSE	FALSE	FALSE	FALSE	FALSE	FALSE
ENSG00000277140	MARF1	0	FALSE	FALSE	FALSE	FALSE	FALSE	FALSE
ENSG00000277157	H4C4	2	TRUE	FALSE	FALSE	FALSE	FALSE	FALSE
ENSG00000277224	H2BC7	0	FALSE	FALSE	FALSE	FALSE	FALSE	FALSE
ENSG00000277258	PCGF2	0	FALSE	FALSE	FALSE	FALSE	FALSE	FALSE
ENSG00000277273	CDK7	0	FALSE	FALSE	FALSE	FALSE	FALSE	FALSE
ENSG00000277278	HERC2	0	FALSE	FALSE	FALSE	FALSE	FALSE	FALSE
ENSG00000277292	PIP4K2B	0	FALSE	FALSE	FALSE	FALSE	FALSE	FALSE
ENSG00000277354	CRIM1	0	FALSE	FALSE	FALSE	FALSE	FALSE	FALSE
ENSG00000277359	RPS9	0	FALSE	FALSE	FALSE	FALSE	FALSE	FALSE
ENSG00000277365	NDUFA6	0	FALSE	FALSE	FALSE	FALSE	FALSE	FALSE
ENSG00000277401	TJP1	0	FALSE	FALSE	FALSE	FALSE	FALSE	FALSE
ENSG00000277424	HMOX2	0	FALSE	FALSE	FALSE	FALSE	FALSE	FALSE
ENSG00000277594	DDX52	0	FALSE	FALSE	FALSE	FALSE	FALSE	FALSE
ENSG00000277600	CNOT3	0	FALSE	FALSE	FALSE	FALSE	FALSE	FALSE
ENSG00000277614	SCG5	0	FALSE	FALSE	FALSE	FALSE	FALSE	FALSE
ENSG00000277615	CNOT3	0	FALSE	FALSE	FALSE	FALSE	FALSE	FALSE
ENSG00000277633	IGHG1	0	FALSE	FALSE	FALSE	FALSE	FALSE	FALSE
ENSG00000277649	TIMM22	0	FALSE	FALSE	FALSE	FALSE	FALSE	FALSE
ENSG00000277733	MBOAT7	0	FALSE	FALSE	FALSE	FALSE	FALSE	FALSE
ENSG00000277773	SMN2	0	FALSE	FALSE	FALSE	FALSE	FALSE	FALSE
ENSG00000277909	SPC25	0	FALSE	FALSE	FALSE	FALSE	FALSE	FALSE
ENSG00000277923	MBOAT7	0	FALSE	FALSE	FALSE	FALSE	FALSE	FALSE
ENSG00000277936	MRPL45	0	FALSE	FALSE	FALSE	FALSE	FALSE	FALSE
ENSG00000278081	RPS9	0	FALSE	FALSE	FALSE	FALSE	FALSE	FALSE
ENSG00000278149	RDH13	0	FALSE	FALSE	FALSE	FALSE	FALSE	FALSE
ENSG00000278174	NSF	0	FALSE	FALSE	FALSE	FALSE	FALSE	FALSE
ENSG00000278183	ABCC1	0	FALSE	FALSE	FALSE	FALSE	FALSE	FALSE
ENSG00000278191	CARS1	0	FALSE	FALSE	FALSE	FALSE	FALSE	FALSE
ENSG00000278229	RPS17	0	FALSE	FALSE	FALSE	FALSE	FALSE	FALSE
ENSG00000278243	GFUS	0	FALSE	FALSE	FALSE	FALSE	FALSE	FALSE
ENSG00000278259	MYO19	1	FALSE	FALSE	FALSE	FALSE	FALSE	FALSE
ENSG00000278268	MOAP1	0	FALSE	FALSE	FALSE	FALSE	FALSE	FALSE
ENSG00000278270	RPS9	0	FALSE	FALSE	FALSE	FALSE	FALSE	FALSE
ENSG00000278284	RDH13	0	FALSE	FALSE	FALSE	FALSE	FALSE	FALSE
ENSG00000278322	MBOAT7	0	FALSE	FALSE	FALSE	FALSE	FALSE	FALSE
ENSG00000278372	MYO19	0	FALSE	FALSE	FALSE	FALSE	FALSE	FALSE
ENSG00000278461	MRPS36	0	FALSE	FALSE	FALSE	FALSE	FALSE	FALSE
ENSG00000278488	NAPRT	0	FALSE	FALSE	FALSE	FALSE	FALSE	FALSE
ENSG00000278501	TIMM22	0	FALSE	FALSE	FALSE	FALSE	FALSE	FALSE
ENSG00000278519	MBOAT7	0	FALSE	FALSE	FALSE	FALSE	FALSE	FALSE
ENSG00000278550	SLC43A2	0	FALSE	FALSE	FALSE	FALSE	FALSE	FALSE
ENSG00000278588	H2BC10	0	FALSE	FALSE	FALSE	FALSE	FALSE	FALSE
ENSG00000278605	TSEN34	0	FALSE	FALSE	FALSE	FALSE	FALSE	FALSE
ENSG00000278608	MAMDC2	0	FALSE	FALSE	FALSE	FALSE	FALSE	FALSE
ENSG00000278622	TSEN34	0	FALSE	FALSE	FALSE	FALSE	FALSE	FALSE
ENSG00000278644	PCGF2	0	FALSE	FALSE	FALSE	FALSE	FALSE	FALSE
ENSG00000278682	NLRP2	0	FALSE	FALSE	FALSE	FALSE	FALSE	FALSE
ENSG00000278695	GSTT2B	0	FALSE	FALSE	FALSE	FALSE	FALSE	FALSE
ENSG00000278705	H4C2	1	FALSE	FALSE	FALSE	FALSE	FALSE	FALSE
ENSG00000278712	TSEN34	0	FALSE	FALSE	FALSE	FALSE	FALSE	FALSE
ENSG00000278728	CNTNAP2	0	FALSE	FALSE	FALSE	FALSE	FALSE	FALSE
ENSG00000278741	ABR	0	FALSE	FALSE	FALSE	FALSE	FALSE	FALSE
ENSG00000278759	TBCD	0	FALSE	FALSE	FALSE	FALSE	FALSE	FALSE
ENSG00000278787	UBR7	0	FALSE	FALSE	FALSE	FALSE	FALSE	FALSE
ENSG00000278789	NLRP2	0	FALSE	FALSE	FALSE	FALSE	FALSE	FALSE
ENSG00000278823	BMERB1	0	FALSE	FALSE	FALSE	FALSE	FALSE	FALSE
ENSG00000279247	AK6	0	FALSE	FALSE	FALSE	FALSE	FALSE	FALSE
ENSG00000279389	GARRE1	0	FALSE	FALSE	FALSE	FALSE	FALSE	FALSE
ENSG00000279643	TAMM41	0	FALSE	FALSE	FALSE	FALSE	FALSE	FALSE
ENSG00000280467	TCF20	0	FALSE	FALSE	FALSE	FALSE	FALSE	FALSE
ENSG00000280477	RASA3	0	FALSE	FALSE	FALSE	FALSE	FALSE	FALSE
ENSG00000280495	TRAPPC4	0	FALSE	FALSE	FALSE	FALSE	FALSE	FALSE
ENSG00000280529	TAF4	0	FALSE	FALSE	FALSE	FALSE	FALSE	FALSE
ENSG00000280548	FBL	0	FALSE	FALSE	FALSE	FALSE	FALSE	FALSE
ENSG00000280563	NXN	0	FALSE	FALSE	FALSE	FALSE	FALSE	FALSE
ENSG00000280610	KIF15	0	FALSE	FALSE	FALSE	FALSE	FALSE	FALSE
ENSG00000280616	VPS11	0	FALSE	FALSE	FALSE	FALSE	FALSE	FALSE
ENSG00000280618	CYFIP1	0	FALSE	FALSE	FALSE	FALSE	FALSE	FALSE
ENSG00000280627	SURF1	0	FALSE	FALSE	FALSE	FALSE	FALSE	FALSE
ENSG00000280641	CDH4	0	FALSE	FALSE	FALSE	FALSE	FALSE	FALSE
ENSG00000280663	PCMTD2	0	FALSE	FALSE	FALSE	FALSE	FALSE	FALSE
ENSG00000280682	HYOU1	0	FALSE	FALSE	FALSE	FALSE	FALSE	FALSE
ENSG00000280689	BORCS5	0	FALSE	FALSE	FALSE	FALSE	FALSE	FALSE
ENSG00000280706	REXO4	0	FALSE	FALSE	FALSE	FALSE	FALSE	FALSE
ENSG00000280759	AP2A2	0	FALSE	FALSE	FALSE	FALSE	FALSE	FALSE
ENSG00000280807	TUBGCP5	0	FALSE	FALSE	FALSE	FALSE	FALSE	FALSE
ENSG00000280830	ADI1	0	FALSE	FALSE	FALSE	FALSE	FALSE	FALSE
ENSG00000280831	RPS25	0	FALSE	FALSE	FALSE	FALSE	FALSE	FALSE
ENSG00000280858	RPL7A	0	FALSE	FALSE	FALSE	FALSE	FALSE	FALSE
ENSG00000280873	DGKD	0	FALSE	FALSE	FALSE	FALSE	FALSE	FALSE
ENSG00000280951	SURF4	0	FALSE	FALSE	FALSE	FALSE	FALSE	FALSE
ENSG00000281013	NDUFA6	0	FALSE	FALSE	FALSE	FALSE	FALSE	FALSE
ENSG00000281022	MED22	0	FALSE	FALSE	FALSE	FALSE	FALSE	FALSE
ENSG00000281089	ATG16L1	0	FALSE	FALSE	FALSE	FALSE	FALSE	FALSE
ENSG00000281151	KCNQ2	0	FALSE	FALSE	FALSE	FALSE	FALSE	FALSE
ENSG00000281165	SLC2A6	0	FALSE	FALSE	FALSE	FALSE	FALSE	FALSE
ENSG00000281216	KIF26B	0	FALSE	FALSE	FALSE	FALSE	FALSE	FALSE
ENSG00000281221	PSMC4	0	FALSE	FALSE	FALSE	FALSE	FALSE	FALSE
ENSG00000281289	LSS	0	FALSE	FALSE	FALSE	FALSE	FALSE	FALSE
ENSG00000281300	NXN	0	FALSE	FALSE	FALSE	FALSE	FALSE	FALSE
ENSG00000281309	SURF6	0	FALSE	FALSE	FALSE	FALSE	FALSE	FALSE
ENSG00000281320	DYRK1B	0	FALSE	FALSE	FALSE	FALSE	FALSE	FALSE
ENSG00000281324	LRP6	0	FALSE	FALSE	FALSE	FALSE	FALSE	FALSE
ENSG00000281385	AP2A2	0	FALSE	FALSE	FALSE	FALSE	FALSE	FALSE
ENSG00000281500	SLC37A4	0	FALSE	FALSE	FALSE	FALSE	FALSE	FALSE
ENSG00000281540	RCC2	0	FALSE	FALSE	FALSE	FALSE	FALSE	FALSE
ENSG00000281665	KIAA1143	0	FALSE	FALSE	FALSE	FALSE	FALSE	FALSE
ENSG00000281742	MCCC2	0	FALSE	FALSE	FALSE	FALSE	FALSE	FALSE
ENSG00000281758	KCNIP4	0	FALSE	FALSE	FALSE	FALSE	FALSE	FALSE
ENSG00000281763	DHX36	0	FALSE	FALSE	FALSE	FALSE	FALSE	FALSE
ENSG00000281877	RPS6KA1	0	FALSE	FALSE	FALSE	FALSE	FALSE	FALSE
ENSG00000281897	TCF20	0	FALSE	FALSE	FALSE	FALSE	FALSE	FALSE
ENSG00000281917	SLC16A1	0	FALSE	FALSE	FALSE	FALSE	FALSE	FALSE
ENSG00000281931	SCG5	0	FALSE	FALSE	FALSE	FALSE	FALSE	FALSE
ENSG00000282003	TUBGCP3	0	FALSE	FALSE	FALSE	FALSE	FALSE	FALSE
ENSG00000282019	GPI	0	FALSE	FALSE	FALSE	FALSE	FALSE	FALSE
ENSG00000282092	MED16	0	FALSE	FALSE	FALSE	FALSE	FALSE	FALSE
ENSG00000282130	NSMCE3	0	FALSE	FALSE	FALSE	FALSE	FALSE	FALSE
ENSG00000282185	PTPRN2	0	FALSE	FALSE	FALSE	FALSE	FALSE	FALSE
ENSG00000282230	ADAM9	0	FALSE	FALSE	FALSE	FALSE	FALSE	FALSE
ENSG00000282283	PLPPR3	0	FALSE	FALSE	FALSE	FALSE	FALSE	FALSE
ENSG00000282291	SLC39A11	0	FALSE	FALSE	FALSE	FALSE	FALSE	FALSE
ENSG00000282302	SEPTIN9	0	FALSE	FALSE	FALSE	FALSE	FALSE	FALSE
ENSG00000282367	PTDSS2	0	FALSE	FALSE	FALSE	FALSE	FALSE	FALSE
ENSG00000282633	IGHA1	0	FALSE	FALSE	FALSE	FALSE	FALSE	FALSE
ENSG00000282665	ERICH1	0	FALSE	FALSE	FALSE	FALSE	FALSE	FALSE
ENSG00000282725	CORO7	0	FALSE	FALSE	FALSE	FALSE	FALSE	FALSE
ENSG00000282735	GARRE1	0	FALSE	FALSE	FALSE	FALSE	FALSE	FALSE
ENSG00000282752	CTDP1	0	FALSE	FALSE	FALSE	FALSE	FALSE	FALSE
ENSG00000282813	ARMC10	0	FALSE	FALSE	FALSE	FALSE	FALSE	FALSE
ENSG00000282825	CTIF	0	FALSE	FALSE	FALSE	FALSE	FALSE	FALSE
ENSG00000282830	CALB2	0	FALSE	FALSE	FALSE	FALSE	FALSE	FALSE
ENSG00000282844	ACTN4	0	FALSE	FALSE	FALSE	FALSE	FALSE	FALSE
ENSG00000282853	ECH1	0	FALSE	FALSE	FALSE	FALSE	FALSE	FALSE
ENSG00000282873	BCL7A	0	FALSE	FALSE	FALSE	FALSE	FALSE	FALSE
ENSG00000282892	TCF20	0	FALSE	FALSE	FALSE	FALSE	FALSE	FALSE
ENSG00000282902	LGALS7B	0	FALSE	FALSE	FALSE	FALSE	FALSE	FALSE
ENSG00000282905	NFKBIB	0	FALSE	FALSE	FALSE	FALSE	FALSE	FALSE
ENSG00000282932	PTPRD	0	FALSE	FALSE	FALSE	FALSE	FALSE	FALSE
ENSG00000282947	HNRNPL	0	FALSE	FALSE	FALSE	FALSE	FALSE	FALSE
ENSG00000282958	HNRNPR	0	FALSE	FALSE	FALSE	FALSE	FALSE	FALSE
ENSG00000282972	GNG4	0	FALSE	FALSE	FALSE	FALSE	FALSE	FALSE
ENSG00000282984	TBCE	0	FALSE	FALSE	FALSE	FALSE	FALSE	FALSE
ENSG00000282986	EIF3K	0	FALSE	FALSE	FALSE	FALSE	FALSE	FALSE
ENSG00000283018	MRPS12	0	FALSE	FALSE	FALSE	FALSE	FALSE	FALSE
ENSG00000283024	ATAD1	0	FALSE	FALSE	FALSE	FALSE	FALSE	FALSE
ENSG00000283026	TCF20	0	FALSE	FALSE	FALSE	FALSE	FALSE	FALSE
ENSG00000283034	ZNF445	0	FALSE	FALSE	FALSE	FALSE	FALSE	FALSE
ENSG00000283068	IBTK	0	FALSE	FALSE	FALSE	FALSE	FALSE	FALSE
ENSG00000283082	LGALS7	0	FALSE	FALSE	FALSE	FALSE	FALSE	FALSE
ENSG00000283085	TPBG	0	FALSE	FALSE	FALSE	FALSE	FALSE	FALSE
ENSG00000283093	CENPVL2	0	FALSE	FALSE	FALSE	FALSE	FALSE	FALSE
ENSG00000283100	SIRT2	0	FALSE	FALSE	FALSE	FALSE	FALSE	FALSE
ENSG00000283104	SARS2	0	FALSE	FALSE	FALSE	FALSE	FALSE	FALSE
ENSG00000283153	FRG1	0	FALSE	FALSE	FALSE	FALSE	FALSE	FALSE
ENSG00000283391	EEF1B2	0	FALSE	FALSE	FALSE	FALSE	FALSE	FALSE
ENSG00000283447	NDUFS1	0	FALSE	FALSE	FALSE	FALSE	FALSE	FALSE
ENSG00000283630	FRG1	0	FALSE	FALSE	FALSE	FALSE	FALSE	FALSE
ENSG00000283649	ZDBF2	0	FALSE	FALSE	FALSE	FALSE	FALSE	FALSE
ENSG00000283681	TCF20	0	FALSE	FALSE	FALSE	FALSE	FALSE	FALSE
ENSG00000283741	SMCR8	0	FALSE	FALSE	FALSE	FALSE	FALSE	FALSE
ENSG00000283771	TMEM256	0	FALSE	FALSE	FALSE	FALSE	FALSE	FALSE
ENSG00000283777	CANX	0	FALSE	FALSE	FALSE	FALSE	FALSE	FALSE
ENSG00000283859	NLGN2	0	FALSE	FALSE	FALSE	FALSE	FALSE	FALSE
ENSG00000283883	VPS53	0	FALSE	FALSE	FALSE	FALSE	FALSE	FALSE
ENSG00000284009	PLSCR3	0	FALSE	FALSE	FALSE	FALSE	FALSE	FALSE
ENSG00000284017	PLCL2	0	FALSE	FALSE	FALSE	FALSE	FALSE	FALSE
ENSG00000284096	PRKAR2B	0	FALSE	FALSE	FALSE	FALSE	FALSE	FALSE
ENSG00000284137	LLGL1	0	FALSE	FALSE	FALSE	FALSE	FALSE	FALSE
ENSG00000284238	TOP3A	0	FALSE	FALSE	FALSE	FALSE	FALSE	FALSE
ENSG00000284260	RUFY1	0	FALSE	FALSE	FALSE	FALSE	FALSE	FALSE
ENSG00000284282	POLR3E	0	FALSE	FALSE	FALSE	FALSE	FALSE	FALSE
ENSG00000284320	SHMT1	0	FALSE	FALSE	FALSE	FALSE	FALSE	FALSE
ENSG00000284369	COG5	0	FALSE	FALSE	FALSE	FALSE	FALSE	FALSE
ENSG00000284400	TBC1D9B	0	FALSE	FALSE	FALSE	FALSE	FALSE	FALSE
ENSG00000284468	SLC25A24	0	FALSE	FALSE	FALSE	FALSE	FALSE	FALSE
ENSG00000284495	MIEF2	0	FALSE	FALSE	FALSE	FALSE	FALSE	FALSE
ENSG00000284501	MGAT4B	0	FALSE	FALSE	FALSE	FALSE	FALSE	FALSE
ENSG00000284548	METTL9	0	FALSE	FALSE	FALSE	FALSE	FALSE	FALSE
ENSG00000284571	FLII	0	FALSE	FALSE	FALSE	FALSE	FALSE	FALSE
ENSG00000284752	GMPR2	0	FALSE	FALSE	FALSE	FALSE	FALSE	FALSE
ENSG00000284765	CARMIL3	0	FALSE	FALSE	FALSE	FALSE	FALSE	FALSE
ENSG00000284774	HSF1	0	FALSE	FALSE	FALSE	FALSE	FALSE	FALSE
ENSG00000284796	DCAF11	0	FALSE	FALSE	FALSE	FALSE	FALSE	FALSE
ENSG00000284807	DHRS4	0	FALSE	FALSE	FALSE	FALSE	FALSE	FALSE
ENSG00000284816	EPHA1	0	FALSE	FALSE	FALSE	FALSE	FALSE	FALSE
ENSG00000284838	C1QTNF4	0	FALSE	FALSE	FALSE	FALSE	FALSE	FALSE
ENSG00000284850	DCP1B	0	FALSE	FALSE	FALSE	FALSE	FALSE	FALSE
ENSG00000284868	DHRS1	0	FALSE	FALSE	FALSE	FALSE	FALSE	FALSE
ENSG00000284869	EEFSEC	0	FALSE	FALSE	FALSE	FALSE	FALSE	FALSE
ENSG00000284889	PSME2	0	FALSE	FALSE	FALSE	FALSE	FALSE	FALSE
ENSG00000284900	KBTBD4	0	FALSE	FALSE	FALSE	FALSE	FALSE	FALSE
ENSG00000284901	RUVBL1	0	FALSE	FALSE	FALSE	FALSE	FALSE	FALSE
ENSG00000284916	PSME1	0	FALSE	FALSE	FALSE	FALSE	FALSE	FALSE
ENSG00000284936	TMEM14C	0	FALSE	FALSE	FALSE	FALSE	FALSE	FALSE
ENSG00000284944	MED18	0	FALSE	FALSE	FALSE	FALSE	FALSE	FALSE
ENSG00000284967	FDFT1	0	FALSE	FALSE	FALSE	FALSE	FALSE	FALSE
ENSG00000284980	AGPAT5	0	FALSE	FALSE	FALSE	FALSE	FALSE	FALSE
ENSG00000284984	RHOU	0	FALSE	FALSE	FALSE	FALSE	FALSE	FALSE
ENSG00000285023	CHORDC1	0	FALSE	FALSE	FALSE	FALSE	FALSE	FALSE
ENSG00000285049	CPSF1	0	FALSE	FALSE	FALSE	FALSE	FALSE	FALSE
ENSG00000285069	SESN2	0	FALSE	FALSE	FALSE	FALSE	FALSE	FALSE
ENSG00000285112	SLC52A2	0	FALSE	FALSE	FALSE	FALSE	FALSE	FALSE
ENSG00000285121	MTCH2	0	FALSE	FALSE	FALSE	FALSE	FALSE	FALSE
ENSG00000285152	RNF31	0	FALSE	FALSE	FALSE	FALSE	FALSE	FALSE
ENSG00000285182	FNBP4	0	FALSE	FALSE	FALSE	FALSE	FALSE	FALSE
ENSG00000285193	RABGGTA	0	FALSE	FALSE	FALSE	FALSE	FALSE	FALSE
ENSG00000285206	PTPMT1	0	FALSE	FALSE	FALSE	FALSE	FALSE	FALSE
ENSG00000285222	GCNT2	0	FALSE	FALSE	FALSE	FALSE	FALSE	FALSE
ENSG00000285226	PAK1IP1	0	FALSE	FALSE	FALSE	FALSE	FALSE	FALSE
ENSG00000285241	PCK2	0	FALSE	FALSE	FALSE	FALSE	FALSE	FALSE
ENSG00000285248	IPO4	0	FALSE	FALSE	FALSE	FALSE	FALSE	FALSE
ENSG00000285250	MSRA	0	FALSE	FALSE	FALSE	FALSE	FALSE	FALSE
ENSG00000285281	SGPP1	0	FALSE	FALSE	FALSE	FALSE	FALSE	FALSE
ENSG00000285301	BOP1	0	FALSE	FALSE	FALSE	FALSE	FALSE	FALSE
ENSG00000285302	CHMP4A	0	FALSE	FALSE	FALSE	FALSE	FALSE	FALSE
ENSG00000285317	DNAJC8	0	FALSE	FALSE	FALSE	FALSE	FALSE	FALSE
ENSG00000285326	NOP9	0	FALSE	FALSE	FALSE	FALSE	FALSE	FALSE
ENSG00000285339	VPS28	0	FALSE	FALSE	FALSE	FALSE	FALSE	FALSE
ENSG00000285348	TGM1	0	FALSE	FALSE	FALSE	FALSE	FALSE	FALSE
ENSG00000285377	EMC9	0	FALSE	FALSE	FALSE	FALSE	FALSE	FALSE
ENSG00000285387	NDUFS3	0	FALSE	FALSE	FALSE	FALSE	FALSE	FALSE
ENSG00000285390	ATP5IF1	0	FALSE	FALSE	FALSE	FALSE	FALSE	FALSE
ENSG00000285395	XYLT1	0	FALSE	FALSE	FALSE	FALSE	FALSE	FALSE
ENSG00000285443	ZYX	0	FALSE	FALSE	FALSE	FALSE	FALSE	FALSE
ENSG00000285460	BCAR1	0	FALSE	FALSE	FALSE	FALSE	FALSE	FALSE
ENSG00000285482	DGAT1	0	FALSE	FALSE	FALSE	FALSE	FALSE	FALSE
ENSG00000288114	GTF2H1	0	FALSE	FALSE	FALSE	FALSE	FALSE	FALSE
ENSG00000288118	GLUD2	0	FALSE	FALSE	FALSE	FALSE	FALSE	FALSE
ENSG00000288121	MDN1	0	FALSE	FALSE	FALSE	FALSE	FALSE	FALSE
ENSG00000288130	TNRC6A	0	FALSE	FALSE	FALSE	FALSE	FALSE	FALSE
ENSG00000288141	MRPL23	0	FALSE	FALSE	FALSE	FALSE	FALSE	FALSE
ENSG00000288145	EIF5A	0	FALSE	FALSE	FALSE	FALSE	FALSE	FALSE
ENSG00000288146	NOC4L	0	FALSE	FALSE	FALSE	FALSE	FALSE	FALSE
ENSG00000288210	ASF1B	0	FALSE	FALSE	FALSE	FALSE	FALSE	FALSE
ENSG00000288213	MCRIP1	0	FALSE	FALSE	FALSE	FALSE	FALSE	FALSE
ENSG00000288217	PEX5	0	FALSE	FALSE	FALSE	FALSE	FALSE	FALSE
ENSG00000288283	RFX1	0	FALSE	FALSE	FALSE	FALSE	FALSE	FALSE
ENSG00000288293	CC2D1A	0	FALSE	FALSE	FALSE	FALSE	FALSE	FALSE
ENSG00000288295	MCTS1	0	FALSE	FALSE	FALSE	FALSE	FALSE	FALSE
ENSG00000288299	LDHA	0	FALSE	FALSE	FALSE	FALSE	FALSE	FALSE
ENSG00000288301	NEURL4	0	FALSE	FALSE	FALSE	FALSE	FALSE	FALSE
ENSG00000288307	CTDNEP1	0	FALSE	FALSE	FALSE	FALSE	FALSE	FALSE
ENSG00000288318	PALM3	0	FALSE	FALSE	FALSE	FALSE	FALSE	FALSE
ENSG00000288324	ADGRL1	0	FALSE	FALSE	FALSE	FALSE	FALSE	FALSE
ENSG00000288353	ARHGAP17	0	FALSE	FALSE	FALSE	FALSE	FALSE	FALSE
ENSG00000288368	C1GALT1C1	0	FALSE	FALSE	FALSE	FALSE	FALSE	FALSE
ENSG00000288401	CTTN	0	FALSE	FALSE	FALSE	FALSE	FALSE	FALSE
ENSG00000288408	UBL7	0	FALSE	FALSE	FALSE	FALSE	FALSE	FALSE
ENSG00000288427	CLSTN3	0	FALSE	FALSE	FALSE	FALSE	FALSE	FALSE
ENSG00000288455	SEMA7A	0	FALSE	FALSE	FALSE	FALSE	FALSE	FALSE
ENSG00000288485	ELP5	0	FALSE	FALSE	FALSE	FALSE	FALSE	FALSE
ENSG00000288488	SAMD1	0	FALSE	FALSE	FALSE	FALSE	FALSE	FALSE
ENSG00000288503	DDX51	0	FALSE	FALSE	FALSE	FALSE	FALSE	FALSE
ENSG00000288516	PRKACA	0	FALSE	FALSE	FALSE	FALSE	FALSE	FALSE
ENSG00000288520	NA	0	FALSE	FALSE	FALSE	FALSE	FALSE	FALSE
