## Supplementary material for "Neuromuscular dysfunction in patient-derived FUS^R244RR^-ALS iPSC model via axonal downregulation of neuromuscular junction proteins": Table S10

cluster	status	loglr	df	p	p.adjust	genes
chr5:clu_2258_+	Success	24.2974853	6	8.99E-09	2.40E-05	PCDHA1,PCDHA2,PCDHA3,PCDHA4,PCDHA5,PCDHA6,PCDHA7,PCDHA8,PCDHA9,PCDHA10,PCDHA11,PCDHA12,PCDHA13,PCDHAC1,PCDHAC2
chr14:clu_881_-	Success	15.83829464	2	1.32E-07	0.000117603	RTN1
chr18:clu_1352_-	Success	18.86182741	4	1.28E-07	0.000117603	EPB41L3
chr4:clu_2137_+	Success	14.64501286	2	4.36E-07	0.000290881	ANK2
chrX:clu_2938_-	Success	16.92656987	4	7.99E-07	0.000426024	FGF13
chr5:clu_2259_+	Success	16.78967755	5	2.89E-06	0.001283302	PCDHGA1,PCDHGA2,PCDHGA3,PCDHGB1,PCDHGA4,PCDHGB2,PCDHGA5,PCDHGB3,PCDHGA6,PCDHGA7,PCDHGB4,PCDHGA8,PCDHGB5,PCDHGA9,PCDHGB6,PCDHGA10,PCDHGB7,PCDHGA11,PCDHGA12,PCDHGC3,PCDHGC4,PCDHGC5
chr1:clu_177_+	Success	11.50454144	2	1.01E-05	0.003842077	CAMTA1
chr21:clu_1843_-	Success	12.44399727	3	1.63E-05	0.005432642	HMGN1
chr4:clu_2152_+	Success	9.671194032	2	6.31E-05	0.018691076	MSMO1
chr14:clu_870_-	Success	10.64457164	3	9.17E-05	0.02037545	NOVA1
chr4:clu_2205_-	Success	10.67764443	3	8.88E-05	0.02037545	PITX2
chr5:clu_2252_+	Success	12.0480322	4	7.64E-05	0.02037545	MATR3
chr5:clu_2288_-	Success	11.61327016	4	0.00011409	0.023406055	LINC02106,ENSG00000250360
chr18:clu_1343_+	Success	7.160169584	1	0.00015419	0.029373176	MAPRE2
chr20:clu_1793_+	Success	6.993292472	1	0.00018412	0.031119076	SNAP25
chr5:clu_2319_-	Success	9.900255106	3	0.000186691	0.031119076	DPYSL3
chr10:clu_440_+	Success	8.194197118	2	0.000276252	0.035020263	RPS24
chr16:clu_1110_+	Success	6.528937111	1	0.000302012	0.035020263	ENSG00000285329,NAA60,ENSG00000263212
chr16:clu_1156_+	Success	8.226792426	2	0.000267393	0.035020263	CARMIL2
chr19:clu_1548_+	Success	8.245428044	2	0.000262456	0.035020263	ZNF542P
chr2:clu_1644_-	Success	10.73525067	4	0.000255407	0.035020263	KIF1A
chr2:clu_1670_+	Success	8.397660189	2	0.000225394	0.035020263	RHOQ
chr20:clu_1835_+	Success	8.123953886	2	0.000296355	0.035020263	ARFGAP1
chr1:clu_244_+	Success	8.011239399	2	0.000331713	0.036861645	SGIP1
chr1:clu_263_+	Success	7.575580369	2	0.000512823	0.046800664	SARS1
chr10:clu_358_-	Success	7.637299608	2	0.000482129	0.046800664	FAM171A1
chr11:clu_505_-	Success	7.728060541	2	0.000440297	0.046800664	NRXN2
chr11:clu_518_-	Success	7.549370029	2	0.000526442	0.046800664	FAM168A
chr3:clu_2015_+	Success	7.675078174	2	0.000464254	0.046800664	EIF4A2
chr3:clu_2047_-	Success	8.822681053	3	0.000520487	0.046800664	IP6K2
chr12:clu_676_-	Success	7.470560735	2	0.000569609	0.047473334	DCTN2
chr20:clu_1789_+	Success	7.49093783	2	0.000558119	0.047473334	PRNP
chr7:clu_2488_-	Success	7.366857612	2	0.000631851	0.051065015	CAMK2B
chrX:clu_2891_-	Success	8.545825295	3	0.000676721	0.053082775	GPM6B
chr9:clu_2804_+	Success	5.664899597	1	0.000762731	0.058120139	RGS3
chr20:clu_1792_+	Success	5.538987611	1	0.000873591	0.063915983	SNAP25
chr9:clu_2814_+	Success	7.02797743	2	0.000886723	0.063915983	STXBP1
chr12:clu_770_+	Success	6.937085012	2	0.000971096	0.068155621	MYL6
chr5:clu_2292_-	Success	5.41080357	1	0.001003224	0.068605065	SSBP2
chr2:clu_1622_-	Success	5.384842077	1	0.001031761	0.068792675	SCN9A
chr20:clu_1815_+	Success	5.338636389	1	0.001084598	0.069641769	TGIF2-RAB5IF,RAB5IF
chr9:clu_2737_-	Success	6.815430662	2	0.001096721	0.069641769	PRUNE2
chr4:clu_2109_+	Success	7.82766572	3	0.001334226	0.08275301	PCDH7
chr12:clu_761_+	Success	5.057905277	1	0.001470028	0.089103724	PCBP2,ENSG00000257379
chr15:clu_941_-	Success	6.469077951	2	0.001550655	0.091902144	TP53BP1
chr16:clu_1105_+	Success	4.925457179	1	0.001697474	0.096500328	MAPK8IP3
chr17:clu_1203_-	Success	6.376770797	2	0.001700606	0.096500328	NT5C3B
chr1:clu_13_-	Success	6.291129825	2	0.001852666	0.100547312	CHD5
chr15:clu_1009_+	Success	6.269450522	2	0.001893269	0.100547312	SEMA6D
chr17:clu_1232_-	Success	8.491499951	4	0.001947705	0.100547312	SKA2
chr19:clu_1532_+	Success	6.295979801	2	0.001843702	0.100547312	SNRNP70
chr7:clu_2537_+	Success	4.793111767	1	0.001960428	0.100547312	SLC29A4
chr3:clu_2063_-	Success	8.412583895	4	0.002090115	0.105176143	CADPS
chr12:clu_748_+	Success	6.11352195	2	0.002212744	0.107297963	DNM1L
chr2:clu_1661_+	Success	6.131384649	2	0.002173569	0.107297963	NRBP1
chr1:clu_252_+	Success	4.652290369	1	0.002285816	0.107686647	ADGRL2
chr2:clu_1566_-	Success	4.614441528	1	0.002382269	0.107686647	SRSF7
chr4:clu_2110_+	Success	9.288139298	5	0.002304487	0.107686647	OCIAD1
chr5:clu_2286_-	Success	6.047052641	2	0.002364822	0.107686647	HMGCS1
chr7:clu_2586_+	Success	6.022790539	2	0.002422899	0.107697859	TAC1
chr1:clu_99_-	Success	5.917412103	2	0.002692158	0.116376418	NA
chr20:clu_1764_-	Success	4.49810072	1	0.002705414	0.116376418	NOL4L
chr1:clu_206_+	Success	5.836797027	2	0.002918175	0.121446118	NCDN
chr4:clu_2118_+	Success	5.839615531	2	0.002909961	0.121446118	ADGRL3
chr8:clu_2691_+	Success	5.822606845	2	0.002959879	0.121446118	ENSG00000247134
chr12:clu_670_-	Success	4.254600645	1	0.003533551	0.128258211	NACA,ENSG00000285625
chr13:clu_817_-	Success	4.256816991	1	0.003524954	0.128258211	DCLK1
chr17:clu_1273_+	Success	4.284696651	1	0.003418611	0.128258211	WSB1
chr19:clu_1376_-	Success	5.655582465	2	0.003497935	0.128258211	LINC01002
chr20:clu_1826_+	Success	7.814784582	4	0.003558721	0.128258211	ZFAS1,ENSG00000277967,ENSG00000274760
chr21:clu_1859_+	Success	5.678571861	2	0.003418437	0.128258211	TTC3
chr3:clu_1970_+	Success	5.744965488	2	0.003198845	0.128258211	APEH
chr9:clu_2806_+	Success	4.313162696	1	0.003313393	0.128258211	ATP6V1G1
chr9:clu_2821_+	Success	5.688353674	2	0.003385161	0.128258211	SPTAN1
chr15:clu_948_-	Success	5.545910005	2	0.003903389	0.136381603	ONECUT1,ENSG00000259203
chr18:clu_1350_+	Success	5.53720252	2	0.003937527	0.136381603	SEC11C
chrX:clu_2913_-	Success	4.170347975	1	0.003876674	0.136381603	HUWE1
chr11:clu_590_+	Success	8.45601446	5	0.004669694	0.143150273	PRDX5
chr12:clu_688_-	Success	7.600560081	4	0.004301753	0.143150273	ATP2B1
chr12:clu_786_+	Success	4.014116368	1	0.004605375	0.143150273	NAV3
chr16:clu_1153_+	Success	8.557268929	5	0.004287618	0.143150273	NDRG4
chr18:clu_1354_-	Success	7.526163347	4	0.00459391	0.143150273	EPB41L3
chr19:clu_1397_-	Success	4.032232259	1	0.004514181	0.143150273	AKAP8L
chr2:clu_1623_-	Success	4.009280371	1	0.004630035	0.143150273	SCN9A
chr8:clu_2699_+	Success	5.386175061	2	0.004579456	0.143150273	UBXN2B
chr9:clu_2739_-	Success	4.00679722	1	0.004642749	0.143150273	PRUNE2
chr9:clu_2773_-	Success	5.411925399	2	0.004463039	0.143150273	RAPGEF1
chr9:clu_2785_+	Success	5.335638405	2	0.004816834	0.145982914	UBE2R2
chr2:clu_1612_-	Success	3.935131406	1	0.005025435	0.150593649	LYPD1
chr17:clu_1223_-	Success	3.866721363	1	0.005420729	0.155716077	CBX1
chr20:clu_1760_-	Success	5.248034608	2	0.005257842	0.155716077	ENSG00000291100,FRG1CP
chr22:clu_1894_-	Success	3.880357135	1	0.005339484	0.155716077	PACSIN2
chr6:clu_2367_+	Success	3.863450579	1	0.005440404	0.155716077	SYNGAP1
chrX:clu_2871_+	Success	3.85553753	1	0.005488306	0.155716077	ARMCX3
chr17:clu_1274_+	Success	3.833852456	1	0.005621792	0.156180406	GOSR1
chr7:clu_2480_-	Success	7.298525792	4	0.005614246	0.156180406	TRA2A
chr6:clu_2416_-	Success	5.156737919	2	0.00576046	0.158382961	GABBR1
chr1:clu_301_+	Success	3.790842186	1	0.005896432	0.160467179	PMF1,PMF1-BGLAP,BGLAP
chr6:clu_2463_-	Success	3.76727834	1	0.006052663	0.16305507	ENSG00000255330,SOGA3
chr14:clu_894_+	Success	5.08676866	2	0.006177951	0.164335387	CARMIL3
chr3:clu_2059_-	Success	5.072426868	2	0.006267192	0.164335387	PBRM1
chr4:clu_2201_-	Success	5.059826435	2	0.006346661	0.164335387	SLC9B2
chr7:clu_2602_+	Success	5.067101136	2	0.006300658	0.164335387	CCDC136
chr11:clu_603_+	Success	3.677607281	1	0.006686853	0.170802165	RBM14-RBM4,RBM4
chr11:clu_631_+	Success	4.98313001	2	0.00685258	0.170802165	APLP2
chr3:clu_2011_+	Success	3.667814994	1	0.006760098	0.170802165	EIF4G1
chr6:clu_2392_+	Success	6.081535893	3	0.006844919	0.170802165	PKIB
chr1:clu_288_+	Success	4.918199514	2	0.007312285	0.178916176	CHTOP
chr4:clu_2124_+	Success	3.598474536	1	0.007302763	0.178916176	ENOPH1
chr15:clu_1015_+	Success	3.555445214	1	0.007661704	0.179243555	TPM1
chr19:clu_1481_+	Success	3.562922108	1	0.007598063	0.179243555	ILF3
chr19:clu_1549_+	Success	4.881156633	2	0.007588232	0.179243555	ZNF667-AS1
chr8:clu_2614_-	Success	4.883897335	2	0.007567464	0.179243555	STMN4
chr8:clu_2620_-	Success	3.579356552	1	0.00746007	0.179243555	SARAF
chr15:clu_1016_+	Success	3.537867598	1	0.007813476	0.179910616	TPM1
chr2:clu_1604_-	Success	6.918975497	4	0.007830619	0.179910616	CLASP1
chr4:clu_2132_+	Success	5.928066706	3	0.007892592	0.179910616	ANK2
chr1:clu_130_-	Success	4.803666782	2	0.008199626	0.1810022	KIFAP3
chr1:clu_136_-	Success	3.48596489	1	0.008279816	0.1810022	IVNS1ABP
chr10:clu_367_-	Success	4.795945958	2	0.008263179	0.1810022	CUL2
chr22:clu_1896_-	Success	4.803112251	2	0.008204174	0.1810022	SBF1
chr5:clu_2262_+	Success	3.506357163	1	0.008093289	0.1810022	GRIA1
chr2:clu_1744_+	Success	4.785657978	2	0.008348629	0.181022706	AGAP1
chr1:clu_50_-	Success	3.468381437	1	0.00844418	0.18161796	SFPQ
chr2:clu_1587_-	Success	4.750607686	2	0.008646439	0.184480429	TIA1
chr6:clu_2403_+	Success	3.409115196	1	0.009023193	0.190990927	WTAP
chr3:clu_1944_+	Success	4.698110402	2	0.00911248	0.191362075	SETD5
chr10:clu_407_-	Success	3.371613904	1	0.009410421	0.19607494	TIAL1
chr20:clu_1795_+	Success	4.652592511	2	0.009536845	0.197168736	NDUFAF5
chr6:clu_2434_-	Success	4.64110216	2	0.009647059	0.197913129	DST
chr9:clu_2746_-	Success	5.687027173	3	0.009865997	0.200859645	HNRNPK
chr4:clu_2160_-	Success	4.607504994	2	0.009976679	0.201574267	CRMP1
chr11:clu_556_+	Success	4.588100011	2	0.010172167	0.202310048	BRSK2
chr19:clu_1461_+	Success	3.296272595	1	0.010240666	0.202310048	DAZAP1
chr19:clu_1519_+	Success	4.589324191	2	0.010159722	0.202310048	SUPT5H
chr13:clu_813_-	Success	3.287821838	1	0.010338361	0.202738298	PSPC1
chr11:clu_527_-	Success	4.562397501	2	0.010437006	0.203178799	CCDC90B
chr18:clu_1360_-	Success	5.61058432	3	0.01058812	0.204626928	SLC39A6,ENSG00000288917
chr17:clu_1294_+	Success	3.228676151	1	0.011049417	0.20752672	RUNDC3A
chr3:clu_2090_-	Success	3.235271743	1	0.010967699	0.20752672	BCL6
chr4:clu_2187_-	Success	4.505853404	2	0.011044161	0.20752672	HNRNPD
chr6:clu_2464_-	Success	4.511554133	2	0.01098138	0.20752672	AHI1
chr1:clu_125_-	Success	4.47415647	2	0.011399834	0.211134429	ARHGEF11
chr21:clu_1844_-	Success	3.201308579	1	0.011395226	0.211134429	U2AF1
chr2:clu_1726_+	Success	4.460073576	2	0.011561513	0.212652097	ABI2
chr1:clu_96_-	Success	3.155811484	1	0.011994899	0.213269302	NBPF9
chr11:clu_599_+	Success	3.156823212	1	0.011981218	0.213269302	BANF1
chr12:clu_735_+	Success	3.162446278	1	0.01190547	0.213269302	ENO2
chr15:clu_951_-	Success	4.431148486	2	0.011900814	0.213269302	ANXA2
chr7:clu_2486_-	Success	4.44695522	2	0.01171418	0.213269302	COA1
chr1:clu_250_+	Success	3.14787388	1	0.012102795	0.213762612	RABGGTB
chr8:clu_2703_+	Success	3.101119842	1	0.012758876	0.223867915	GDAP1
chr17:clu_1298_+	Success	4.354374257	2	0.012850478	0.224001472	GOSR2,ENSG00000262633
chr1:clu_239_+	Success	4.305226467	2	0.013497828	0.231146799	BTF3L4
chr11:clu_540_-	Success	3.038601854	1	0.013693736	0.231146799	FXYD6-FXYD2,FXYD6
chr14:clu_919_+	Success	6.287150867	4	0.013554479	0.231146799	PAPOLA
chr20:clu_1761_-	Success	4.310308733	2	0.013429403	0.231146799	ENSG00000291100,FRG1CP
chrX:clu_2865_+	Success	3.043829232	1	0.013612938	0.231146799	OGT
chr10:clu_405_-	Success	4.258337081	2	0.014145806	0.237275881	SHTN1
chr15:clu_974_-	Success	2.990978124	1	0.014452963	0.24091282	SCAPER
chr17:clu_1174_-	Success	4.178961818	2	0.015314398	0.25368634	SAT2
chr2:clu_1672_+	Success	2.929016045	1	0.015506121	0.255276703	AFTPH
chr2:clu_1630_-	Success	2.903786398	1	0.015957304	0.261092817	TMEFF2
chr11:clu_570_+	Success	2.890931801	1	0.016192364	0.261727488	MADD
chr2:clu_1618_-	Success	5.151558014	3	0.016157716	0.261727488	SCN3A
chr21:clu_1841_-	Success	6.038587914	4	0.016786499	0.269696343	APP
chr1:clu_72_-	Success	4.061463267	2	0.017223798	0.271909561	USP33
chr19:clu_1503_+	Success	2.83639076	1	0.017230115	0.271909561	ZNF738
chr22:clu_1933_+	Success	2.843882109	1	0.017083607	0.271909561	SEPTIN3
chr20:clu_1818_+	Success	2.818952119	1	0.017576205	0.274127123	SRC
chr3:clu_1988_+	Success	4.043931562	2	0.017528423	0.274127123	GAP43
chr17:clu_1179_-	Success	2.809090728	1	0.017775083	0.275617135	VAMP2,ENSG00000263620
chr14:clu_876_-	Success	4.020069331	2	0.01795172	0.276747041	PPP2R3C
chr11:clu_616_+	Success	2.789414624	1	0.018178871	0.278638216	DIXDC1
chr1:clu_1_-	Success	3.986645185	2	0.018561881	0.279274684	ENSG00000290385
chr1:clu_128_-	Success	2.762894985	1	0.01873814	0.279274684	USF1
chr2:clu_1706_+	Success	3.976883168	2	0.01874397	0.279274684	SLC4A10
chr4:clu_2197_-	Success	3.986702533	2	0.018560817	0.279274684	SNCA
chr7:clu_2558_+	Success	2.781883534	1	0.018335918	0.279274684	OGDH
chr20:clu_1772_-	Success	3.968810851	2	0.01889589	0.279974101	NDRG3
chr11:clu_604_+	Success	5.881858648	4	0.019197602	0.281318713	RBM14-RBM4,RBM4
chr13:clu_840_+	Success	2.743607294	1	0.019156038	0.281318713	PDS5B
chr1:clu_264_+	Success	5.861542844	4	0.01953377	0.283133501	AMPD2
chr16:clu_1083_-	Success	6.729905166	5	0.019430523	0.283133501	KIAA0895L
chr3:clu_2007_+	Success	3.88997526	2	0.020445852	0.294751821	FXR1
chr16:clu_1068_-	Success	3.878844186	2	0.020674708	0.296448629	SEZ6L2
chr1:clu_292_+	Success	3.8701167	2	0.020855935	0.297152745	TRIM46
chr1:clu_32_-	Success	3.865776539	2	0.02094665	0.297152745	GALE
chr16:clu_1093_-	Success	3.854877636	2	0.021176194	0.298819632	KARS1
chr10:clu_441_+	Success	2.635584825	1	0.02168144	0.301398834	ZMIZ1
chr15:clu_956_-	Success	3.840311347	2	0.02148691	0.301398834	SNAPC5
chr15:clu_985_+	Success	2.634920124	1	0.021698004	0.301398834	ENSG00000286110,SNRPN
chr20:clu_1832_+	Success	2.607008398	1	0.022405513	0.309614002	NELFCD
chr4:clu_2138_+	Success	5.694260044	4	0.0225277	0.30969782	ANK2
chr12:clu_673_-	Success	3.751185579	2	0.02348988	0.320290345	R3HDM2,ENSG00000258830
chr12:clu_792_+	Success	2.561183397	1	0.023619381	0.320290345	METAP2
chr17:clu_1265_+	Success	5.630676731	4	0.023778586	0.320290345	SNHG29
chr19:clu_1513_+	Success	2.557522637	1	0.023719247	0.320290345	APLP1
chr1:clu_275_+	Success	2.53451361	1	0.024357049	0.321585391	PDE4DIP
chr16:clu_1074_-	Success	2.540157485	1	0.024198974	0.321585391	NETO2
chr7:clu_2609_+	Success	3.717773686	2	0.02428798	0.321585391	ATP6V0E2
chr8:clu_2655_-	Success	3.722064985	2	0.024183977	0.321585391	MTSS1
chr19:clu_1471_+	Success	2.528412935	1	0.024529124	0.322261935	SAFB
chr11:clu_488_-	Success	3.687970377	2	0.025022737	0.327135491	CD59
chr1:clu_14_-	Success	3.66314033	2	0.025651831	0.330875169	ICMT
chr14:clu_928_+	Success	2.487703342	1	0.025710159	0.330875169	DYNC1H1
chr15:clu_1007_+	Success	6.390728958	5	0.025515122	0.330875169	BLOC1S6,ENSG00000260170
chr5:clu_2250_+	Success	2.48451761	1	0.025805038	0.330875169	REEP2
chr2:clu_1607_-	Success	3.64832001	2	0.02603483	0.33126997	BIN1
chr2:clu_1701_+	Success	3.646423609	2	0.02608425	0.33126997	R3HDM1
chr1:clu_111_-	Success	2.429145157	1	0.027513588	0.332335006	CELF3
chr1:clu_243_+	Success	2.433626798	1	0.027371028	0.332335006	PDE4B
chr1:clu_259_+	Success	3.59564389	2	0.027443007	0.332335006	FNBP1L
chr1:clu_30_-	Success	5.506252591	4	0.026423832	0.332335006	HNRNPR
chr10:clu_355_-	Success	3.60356507	2	0.027226485	0.332335006	GDI2
chr11:clu_586_+	Success	3.599859771	2	0.027327554	0.332335006	SPINDOC
chr12:clu_655_-	Success	2.449326781	1	0.026877644	0.332335006	KMT2D
chr19:clu_1455_-	Success	2.456361986	1	0.026659566	0.332335006	CHMP2A
chr19:clu_1458_+	Success	3.593921274	2	0.027490322	0.332335006	MIDN
chr4:clu_2181_-	Success	5.457382663	4	0.027538821	0.332335006	G3BP2
chr8:clu_2686_+	Success	3.617818795	2	0.026841159	0.332335006	DMTN
chr5:clu_2306_-	Success	3.58727964	2	0.02767351	0.332456087	SKP1,ENSG00000272772
chr20:clu_1758_-	Success	3.581734957	2	0.027827377	0.332805446	APMAP
chr19:clu_1405_-	Success	2.410049623	1	0.028129726	0.333431014	GDF1,CERS1
chr2:clu_1568_-	Success	3.572353632	2	0.028089663	0.333431014	SLC8A1
chr15:clu_950_-	Success	3.549363066	2	0.028742941	0.334376752	ANXA2
chr16:clu_1108_+	Success	3.538520452	2	0.029056285	0.334376752	NUBP2
chr2:clu_1646_-	Success	4.513269674	3	0.028940105	0.334376752	KIF1A
chr22:clu_1870_-	Success	2.398164341	1	0.028520451	0.334376752	SLC25A1
chr3:clu_1983_+	Success	3.540001545	2	0.029013282	0.334376752	ALCAM
chr4:clu_2155_-	Success	2.381224264	1	0.029087142	0.334376752	CTBP1
chrX:clu_2858_+	Success	2.382696747	1	0.029037421	0.334376752	TRO
chr1:clu_117_-	Success	3.532581342	2	0.029229367	0.334569626	SHC1
chr10:clu_458_+	Success	2.367250361	1	0.029563428	0.335513455	INPP5F
chr7:clu_2506_-	Success	3.522655943	2	0.029520925	0.335513455	ATP5MF,ATP5MF-PTCD1
chr1:clu_256_+	Success	3.480175342	2	0.03080201	0.336758496	SH3GLB1
chr1:clu_38_-	Success	3.496556803	2	0.030301538	0.336758496	STMN1
chr10:clu_400_-	Success	3.479930533	2	0.030809551	0.336758496	ABLIM1
chr12:clu_661_-	Success	3.488790152	2	0.030537796	0.336758496	CBX5
chr15:clu_989_+	Success	3.509830847	2	0.029901972	0.336758496	SNHG14
chr2:clu_1743_+	Success	3.486210201	2	0.030616684	0.336758496	AGAP1
chr2:clu_1750_+	Success	2.335576579	1	0.030673325	0.336758496	PPP1R7
chr21:clu_1845_-	Success	2.338735779	1	0.030560698	0.336758496	U2AF1
chr3:clu_1949_+	Success	3.481423486	2	0.030763588	0.336758496	BRK1
chr1:clu_242_+	Success	2.274492526	1	0.032938266	0.342135736	PDE4B
chr1:clu_328_+	Success	3.428632537	2	0.032431259	0.342135736	ATP2B4
chr10:clu_388_-	Success	3.430919272	2	0.032357182	0.342135736	SORBS1
chr10:clu_401_-	Success	3.413271296	2	0.032933289	0.342135736	ABLIM1
chr11:clu_601_+	Success	2.27844518	1	0.032786552	0.342135736	KLC2
chr17:clu_1227_-	Success	4.420505395	3	0.031481151	0.342135736	SPAG9
chr17:clu_1309_+	Success	2.275519427	1	0.03289878	0.342135736	NME1,NME1-NME2
chr2:clu_1581_-	Success	2.301460472	1	0.031917532	0.342135736	SPRED2
chr2:clu_1681_+	Success	3.428765743	2	0.032426939	0.342135736	INO80B-WBP1,WBP1
chr2:clu_1683_+	Success	3.416209103	2	0.03283668	0.342135736	CTNNA2
chr3:clu_1945_+	Success	3.444071904	2	0.031934386	0.342135736	SETD5
chr3:clu_2034_-	Success	3.431055887	2	0.032352762	0.342135736	CLASP2
chr4:clu_2193_-	Success	2.273688646	1	0.03296921	0.342135736	SEC31A,THAP9-AS1
chr1:clu_63_-	Success	2.267976632	1	0.033189966	0.34309163	TMEM59
chr9:clu_2720_-	Success	3.397745845	2	0.033448583	0.344430007	PTPRD
chr12:clu_708_-	Success	2.250702383	1	0.033867021	0.346786938	RPLP0
chr20:clu_1838_+	Success	3.383233816	2	0.033937529	0.346786938	DNAJC5
chr7:clu_2581_+	Success	2.234511265	1	0.034514731	0.351338888	DMTF1
chr2:clu_1725_+	Success	3.359947064	2	0.034737098	0.352257945	ABI2
chr1:clu_276_+	Success	2.193928312	1	0.03619579	0.355550116	PDE4DIP
chr1:clu_43_-	Success	3.330152402	2	0.035787651	0.355550116	ADGRB2
chr17:clu_1260_+	Success	3.320933083	2	0.036119114	0.355550116	RANGRF
chr2:clu_1554_-	Success	2.215253129	1	0.035302035	0.355550116	PXDN
chr22:clu_1908_+	Success	5.966662616	5	0.035712889	0.355550116	MIAT
chr5:clu_2234_+	Success	3.316996525	2	0.036261579	0.355550116	HMGCR
chr5:clu_2333_-	Success	3.320943831	2	0.036118726	0.355550116	DBN1
chr6:clu_2452_-	Success	2.209376023	1	0.035546024	0.355550116	PNISR
chr8:clu_2626_-	Success	2.208119195	1	0.03559843	0.355550116	NSD3
chr1:clu_109_-	Success	2.159142758	1	0.037704893	0.355742367	CELF3
chr1:clu_174_+	Success	3.308901575	2	0.036556306	0.355742367	CAMTA1
chr12:clu_689_-	Success	2.176070681	1	0.036962443	0.355742367	ATP2B1
chr15:clu_968_-	Success	3.299842113	2	0.036888991	0.355742367	EDC3
chr16:clu_1037_-	Success	3.278895931	2	0.037669824	0.355742367	METTL26
chr2:clu_1717_+	Success	3.302356923	2	0.036796339	0.355742367	UBE2E3
chr22:clu_1876_-	Success	3.2854187	2	0.037424912	0.355742367	PITPNB
chr22:clu_1938_+	Success	2.164617053	1	0.037463099	0.355742367	PPP6R2
chr4:clu_2115_+	Success	2.16856342	1	0.0372898	0.355742367	CRACD
chr6:clu_2404_+	Success	2.158160756	1	0.03774844	0.355742367	WTAP
chr6:clu_2432_-	Success	2.16740823	1	0.037340442	0.355742367	RCAN2
chr19:clu_1398_-	Success	3.268091403	2	0.038079035	0.357594321	WIZ
chr11:clu_500_-	Success	5.873441448	5	0.038425588	0.359582607	SYT7
chr18:clu_1372_-	Success	3.242247724	2	0.039075964	0.364390199	MBD1
chr17:clu_1330_+	Success	5.032150965	4	0.039358343	0.365744602	ANAPC11
chr5:clu_2266_+	Success	3.218282888	2	0.040023725	0.368603283	NPM1
chr7:clu_2492_-	Success	2.107234762	1	0.040080597	0.368603283	SEC61G
chr7:clu_2559_+	Success	3.220200511	2	0.039947048	0.368603283	ZMIZ2
chr1:clu_316_+	Success	3.206683316	2	0.040490686	0.370310884	RASAL2
chr16:clu_1167_+	Success	3.205368121	2	0.040543974	0.370310884	DEF8
chr9:clu_2825_+	Success	4.133009939	3	0.040822204	0.371579582	NTMT1
chr10:clu_393_-	Success	2.079030388	1	0.041436819	0.374616941	LDB1
chr10:clu_460_+	Success	3.184606475	2	0.041394532	0.374616941	TACC2
chr1:clu_254_+	Success	2.075142486	1	0.041627518	0.375069559	PRKACB
chr17:clu_1315_+	Success	3.174796485	2	0.041802611	0.375378999	TANC2
chr1:clu_179_+	Success	3.148890025	2	0.042899718	0.378138851	KIF1B
chr2:clu_1685_+	Success	3.140560016	2	0.043258566	0.378138851	ARID5A
chr2:clu_1694_+	Success	3.132536592	2	0.043607044	0.378138851	NCK2
chr3:clu_1958_+	Success	2.044819306	1	0.043146867	0.378138851	CTNNB1
chr3:clu_2017_+	Success	3.152021359	2	0.042765595	0.378138851	OPA1
chr5:clu_2221_+	Success	2.047205611	1	0.043025213	0.378138851	PIK3R1
chr5:clu_2289_-	Success	2.040849682	1	0.04335004	0.378138851	AK6,TAF9
chr5:clu_2304_-	Success	3.13470655	2	0.043512521	0.378138851	VDAC1
chr9:clu_2799_+	Success	2.036024315	1	0.043598368	0.378138851	WNK2
chrX:clu_2851_+	Success	2.034646007	1	0.043669574	0.378138851	MAGED4
chrX:clu_2905_-	Success	2.034645919	1	0.043669579	0.378138851	MAGED4B
chr3:clu_1971_+	Success	3.122466344	2	0.044048396	0.380184698	RBM5
chr21:clu_1850_+	Success	2.018040628	1	0.044537127	0.38316296	NCAM2
chr10:clu_380_-	Success	3.104079846	2	0.044865783	0.384749335	AP3M1
chr17:clu_1186_-	Success	2.00554783	1	0.045201767	0.385153716	FLII
chr5:clu_2247_+	Success	3.097473794	2	0.04516315	0.385153716	CSNK1G3
chr17:clu_1178_-	Success	3.087744686	2	0.045604691	0.386119721	TRAPPC1
chr7:clu_2543_+	Success	1.998741154	1	0.045568284	0.386119721	PHF14
chr21:clu_1861_+	Success	3.079300615	2	0.045991411	0.386937203	NDUFV3
chr4:clu_2196_-	Success	1.992919269	1	0.045884257	0.386937203	PPM1K
chr1:clu_151_-	Success	1.987507996	1	0.046180015	0.387189547	SUSD4
chr1:clu_350_+	Success	3.065414013	2	0.046634531	0.387189547	COX20
chr11:clu_624_+	Success	1.977239257	1	0.0467468	0.387189547	PHLDB1
chr16:clu_1087_-	Success	1.975548527	1	0.046840821	0.387189547	MTSS2
chr17:clu_1269_+	Success	3.059898121	2	0.046892472	0.387189547	MPRIP
chr17:clu_1307_+	Success	4.827440453	4	0.046660254	0.387189547	LUC7L3
chr10:clu_454_+	Success	1.971163981	1	0.047085575	0.387584043	NOLC1
chr1:clu_176_+	Success	3.035914269	2	0.04803073	0.392938517	CAMTA1
chr19:clu_1541_+	Success	3.953061671	3	0.047992223	0.392938517	RPS9
chr10:clu_421_+	Success	3.025354333	2	0.048540619	0.393195924	WAC
chr19:clu_1528_+	Success	1.943661494	1	0.048651914	0.393195924	ZNF226
chr2:clu_1677_+	Success	3.023741668	2	0.048618962	0.393195924	DGUOK
chr3:clu_2072_-	Success	3.028984689	2	0.048364718	0.393195924	ATG3
chr17:clu_1335_+	Success	1.93609339	1	0.049092518	0.395558146	NARF
chr19:clu_1446_-	Success	2.995002364	2	0.050036509	0.400841506	SHANK1
chr3:clu_2068_-	Success	2.994756211	2	0.050048827	0.400841506	UBA3
chr22:clu_1929_+	Success	2.97774433	2	0.050907535	0.406498192	ENSG00000284431,SGSM3
chr14:clu_863_-	Success	1.88851337	1	0.051960915	0.41367093	ACIN1
chr17:clu_1187_-	Success	2.94436245	2	0.052635607	0.414097828	IFT20
chr4:clu_2133_+	Success	1.879869814	1	0.052500753	0.414097828	ANK2
chr6:clu_2411_+	Success	2.944712111	2	0.052617206	0.414097828	AFDN
chr7:clu_2573_+	Success	2.945050206	2	0.052599419	0.414097828	EIF4H
chr1:clu_154_-	Success	1.866624365	1	0.053339554	0.417233882	ENAH
chr11:clu_596_+	Success	2.930935392	2	0.053347114	0.417233882	SCYL1
chr18:clu_1351_+	Success	1.862343642	1	0.053613666	0.417949253	CNDP2
chr21:clu_1854_+	Success	1.858552346	1	0.053857685	0.417949253	SON
chr9:clu_2800_+	Success	1.857761788	1	0.053908715	0.417949253	PHF2
chrX:clu_2855_+	Success	1.853073432	1	0.054212403	0.419085447	MAGED2
chr1:clu_112_-	Success	1.846087019	1	0.054668316	0.419300258	TPM3
chr15:clu_1034_+	Success	2.901630052	2	0.054933602	0.419300258	ENSG00000290823,WASH3P
chr17:clu_1279_+	Success	2.882946803	2	0.055969588	0.419300258	AP2B1
chr18:clu_1342_+	Success	1.843936034	1	0.0548095	0.419300258	MAPRE2
chr18:clu_1346_+	Success	1.830488736	1	0.055700946	0.419300258	CTIF
chr20:clu_1762_-	Success	2.884690261	2	0.055872093	0.419300258	BCL2L1
chr4:clu_2128_+	Success	2.884963399	2	0.055856834	0.419300258	RAP1GDS1
chr5:clu_2303_-	Success	2.893903663	2	0.055359685	0.419300258	KIF3A
chr7:clu_2584_+	Success	1.835458993	1	0.05536968	0.419300258	TAC1
chr8:clu_2618_-	Success	1.838386797	1	0.055175522	0.419300258	SARAF
chr8:clu_2688_+	Success	1.837824713	1	0.05521274	0.419300258	DPYSL2
chr17:clu_1331_+	Success	1.806070017	1	0.057359265	0.428507449	RAC3
chr15:clu_1004_+	Success	2.847321649	2	0.057999456	0.430876181	PDIA3
chr2:clu_1663_+	Success	2.847491423	2	0.05798961	0.430876181	MRPL33
chr5:clu_2231_+	Success	1.789516771	1	0.058513184	0.433485173	TNPO1
chr8:clu_2653_-	Success	1.783386668	1	0.058946747	0.435487465	RSPO2
chr6:clu_2467_-	Success	1.776782686	1	0.05941765	0.43775379	REPS1
chr9:clu_2779_-	Success	2.817389394	2	0.059761754	0.439076025	SLC2A6
chr8:clu_2667_-	Success	2.813597613	2	0.059988787	0.439120608	EEF1D
chr9:clu_2822_+	Success	2.811793341	2	0.060097121	0.439120608	SPTAN1
chr1:clu_257_+	Success	1.749853607	1	0.06137968	0.439499697	SH3GLB1
chr1:clu_82_-	Success	2.806383602	2	0.060423112	0.439499697	RHOC,ENSG00000271810
chr11:clu_489_-	Success	1.74889905	1	0.061450481	0.439499697	TP53I11
chr12:clu_722_-	Success	2.783833997	2	0.061801107	0.439499697	RIMBP2
chr12:clu_742_+	Success	1.737365251	1	0.062312871	0.439499697	PHC1
chr12:clu_802_+	Success	1.737841938	1	0.062276975	0.439499697	RNF10
chr15:clu_970_-	Success	1.739925259	1	0.062120351	0.439499697	FAM219B
chr16:clu_1162_+	Success	2.786202187	2	0.061654924	0.439499697	GSE1
chr17:clu_1215_-	Success	1.739597737	1	0.062144946	0.439499697	HDAC5
chr22:clu_1891_-	Success	1.753426219	1	0.061115462	0.439499697	DESI1
chr3:clu_2046_-	Success	2.777569365	2	0.062189484	0.439499697	CELSR3
chr4:clu_2150_+	Success	2.791199879	2	0.06134756	0.439499697	FNIP2
chrX:clu_2895_-	Success	1.735466321	1	0.062456087	0.439499697	RPS6KA3
chrX:clu_2910_-	Success	2.77562671	2	0.062310414	0.439499697	KDM5C
chr1:clu_67_-	Success	1.72379437	1	0.063344117	0.441093369	JAK1
chr17:clu_1205_-	Success	2.76418699	2	0.06302732	0.441093369	ACLY
chr2:clu_1640_-	Success	1.725295396	1	0.063229165	0.441093369	TRIP12
chr9:clu_2786_+	Success	1.72645311	1	0.063140657	0.441093369	DNAJB5
chr1:clu_84_-	Success	2.74027951	2	0.064552301	0.447171397	CSDE1
chrX:clu_2888_+	Success	2.740877162	2	0.064513733	0.447171397	RPL10
chr11:clu_492_-	Success	2.736398322	2	0.064803328	0.447747345	CKAP5
chr10:clu_402_-	Success	1.691641677	1	0.065860729	0.448737783	ABLIM1
chr11:clu_588_+	Success	1.687585077	1	0.066185745	0.448737783	VEGFB
chr12:clu_711_-	Success	2.708781061	2	0.06661796	0.448737783	COQ5
chr17:clu_1210_-	Success	2.72105023	2	0.065805607	0.448737783	STAT3
chr18:clu_1374_-	Success	3.611136074	3	0.065140721	0.448737783	SLC66A2
chr3:clu_2081_-	Success	1.685681366	1	0.066338861	0.448737783	RBP1
chr5:clu_2220_+	Success	1.681443857	1	0.066681045	0.448737783	KIF2A
chr5:clu_2281_-	Success	1.68642583	1	0.066278939	0.448737783	CTNND2
chr9:clu_2796_+	Success	2.706089807	2	0.066797488	0.448737783	SPIN1
chrX:clu_2876_+	Success	1.694882323	1	0.065602313	0.448737783	TCEAL7
chrX:clu_2940_-	Success	2.710166881	2	0.066525704	0.448737783	GABRA3
chr15:clu_966_-	Success	1.676699436	1	0.067066402	0.449412294	STOML1
chr1:clu_248_+	Success	1.672570289	1	0.067403721	0.44941431	SRSF11
chr10:clu_371_-	Success	1.673827351	1	0.067300837	0.44941431	ANK3
chr14:clu_878_-	Success	2.693820842	2	0.067622072	0.4497458	TRAPPC6B
chr11:clu_628_+	Success	1.651588284	1	0.069146046	0.450886321	TBRG1
chr12:clu_680_-	Success	1.657255447	1	0.068670752	0.450886321	NAP1L1
chr12:clu_780_+	Success	1.651623273	1	0.069143101	0.450886321	RAP1B
chr17:clu_1257_+	Success	2.67409248	2	0.068969391	0.450886321	EIF5A
chr17:clu_1321_+	Success	2.672092933	2	0.069107437	0.450886321	PITPNC1
chr4:clu_2104_+	Success	2.679677272	2	0.068585285	0.450886321	KIAA0232
chr5:clu_2330_-	Success	1.663690354	1	0.068135303	0.450886321	RNF44
chr7:clu_2585_+	Success	2.688333832	2	0.067994135	0.450886321	TAC1
chr14:clu_926_+	Success	1.645706476	1	0.069643067	0.45301966	PPP2R5C
chr1:clu_20_-	Success	2.649248789	2	0.070704307	0.458486164	ATP13A2
chr1:clu_232_+	Success	2.645819646	2	0.070947178	0.458486164	NASP
chr5:clu_2283_-	Success	2.645087096	2	0.07099917	0.458486164	DROSHA
chr11:clu_475_-	Success	1.625538123	1	0.071376577	0.459809975	APBB1
chr8:clu_2717_+	Success	1.621518875	1	0.071727531	0.460957411	KHDRBS3
chr11:clu_563_+	Success	1.618146695	1	0.072023412	0.461746249	IFTAP
chr16:clu_1041_-	Success	2.624253186	2	0.072493876	0.463647885	ELOB
chr17:clu_1306_+	Success	2.620696919	2	0.072752143	0.464186519	LUC7L3
chr2:clu_1654_+	Success	1.607738303	1	0.072944945	0.464305892	MFSD2B,FKBP1B
chr7:clu_2552_+	Success	1.605646069	1	0.073131708	0.464386348	SEPTIN7
chr12:clu_747_+	Success	1.599223671	1	0.073708216	0.466935419	PPFIBP1
chr11:clu_578_+	Success	2.601733635	2	0.074144926	0.468588907	STX3
chr11:clu_495_-	Success	1.589288552	1	0.074609675	0.470411353	CELF1
chr8:clu_2638_-	Success	1.586113315	1	0.074900269	0.471129759	STAU2,ENSG00000258677
chr1:clu_62_-	Success	1.569552437	1	0.076435747	0.47743337	TMEM59
chr11:clu_558_+	Success	1.570217469	1	0.076373439	0.47743337	BRSK2
chr12:clu_719_-	Success	4.221494097	4	0.076634301	0.47743337	NA
chr12:clu_745_+	Success	2.570061616	2	0.07653083	0.47743337	PLEKHA5
chr17:clu_1196_-	Success	1.565702859	1	0.076797494	0.47743337	ORMDL3
chr10:clu_412_-	Success	1.559684747	1	0.077366714	0.477632006	EBF3
chr8:clu_2650_-	Success	1.560786941	1	0.077262125	0.477632006	ZNF706
chrX:clu_2873_+	Success	2.562699686	2	0.077096323	0.477632006	ARMCX5,ARMCX5-GPRASP2
chr10:clu_448_+	Success	2.556120325	2	0.07760524	0.477998096	LCOR
chr4:clu_2134_+	Success	2.548066887	2	0.078232753	0.479647704	ANK2
chr9:clu_2751_-	Success	2.550078961	2	0.078075501	0.479647704	SEMA4D
chr1:clu_299_+	Success	1.533777169	1	0.079869545	0.480517417	SYT11
chr1:clu_305_+	Success	1.545857052	1	0.078691873	0.480517417	PEA15
chr10:clu_376_-	Success	1.543552103	1	0.078915131	0.480517417	PPP3CB
chr13:clu_816_-	Success	1.537423176	1	0.079512107	0.480517417	DCLK1
chr14:clu_910_+	Success	1.533657483	1	0.079881308	0.480517417	AHSA1
chr15:clu_1011_+	Success	2.525776765	2	0.07999615	0.480517417	SEMA6D
chr17:clu_1201_-	Success	1.53510252	1	0.079739414	0.480517417	KRT10
chr19:clu_1514_+	Success	1.544471119	1	0.078826034	0.480517417	ZNF146
chr7:clu_2610_+	Success	1.533132272	1	0.079932948	0.480517417	AGAP3
chr1:clu_77_-	Success	2.502604836	2	0.081871459	0.480638216	KYAT3,RBMXL1
chr12:clu_681_-	Success	1.523066762	1	0.0809296	0.480638216	NAP1L1
chr19:clu_1470_+	Success	1.52498323	1	0.08073881	0.480638216	HDGFL2
chr19:clu_1515_+	Success	1.51127488	1	0.082114269	0.480638216	EIF3K
chr2:clu_1738_+	Success	5.624706831	6	0.080967166	0.480638216	MFF
chr3:clu_1974_+	Success	1.513807214	1	0.08185829	0.480638216	NISCH
chr4:clu_2168_-	Success	1.515860039	1	0.081651414	0.480638216	APBB2
chr5:clu_2313_-	Success	2.507319026	2	0.08148641	0.480638216	PFDN1
chr7:clu_2485_-	Success	2.508502101	2	0.081390062	0.480638216	NT5C3A
chr7:clu_2563_+	Success	1.515338324	1	0.081703937	0.480638216	UPP1
chr8:clu_2649_-	Success	5.603618071	6	0.082178863	0.480638216	YWHAZ
chr9:clu_2725_-	Success	4.898060881	5	0.081222505	0.480638216	ELAVL2
chr16:clu_1116_+	Success	1.50222274	1	0.083036386	0.484590902	RBFOX1
chr12:clu_650_-	Success	1.498371552	1	0.083432082	0.485837035	NELL2
chr1:clu_291_+	Success	1.491765507	1	0.08411558	0.486454213	UBAP2L
chr1:clu_41_-	Success	1.48669299	1	0.084644518	0.486454213	PUM1
chr10:clu_461_+	Success	1.483826626	1	0.084944998	0.486454213	PLEKHA1
chr12:clu_701_-	Success	1.485546756	1	0.084764539	0.486454213	HECTD4
chr16:clu_1139_+	Success	1.478726647	1	0.085482483	0.486454213	SLX1B,SLX1B-SULT1A4,SULT1A4
chr16:clu_1143_+	Success	1.478726647	1	0.085482483	0.486454213	SLX1A,SLX1A-SULT1A3,SULT1A3
chr19:clu_1512_+	Success	1.486084946	1	0.084708163	0.486454213	APLP1
chr2:clu_1576_-	Success	4.110216355	4	0.083829139	0.486454213	RTN4
chr6:clu_2358_+	Success	1.481382342	1	0.085202143	0.486454213	PRRC2A
chr7:clu_2535_+	Success	2.458719252	2	0.085544442	0.486454213	RNF216P1,ENSG00000288633,ENSG00000288620
chrX:clu_2884_+	Success	2.460091087	2	0.085427169	0.486454213	FHL1
chr1:clu_35_-	Success	1.470458524	1	0.086361689	0.48846186	SRSF10
chr1:clu_51_-	Success	2.448224426	2	0.086446943	0.48846186	MEAF6
chr12:clu_696_-	Success	2.449078771	2	0.086373119	0.48846186	GIT2
chr1:clu_280_+	Success	4.059640887	4	0.087305189	0.489025441	PDE4DIP
chr11:clu_613_+	Success	1.462684809	1	0.087197254	0.489025441	GRIA4
chr17:clu_1278_+	Success	2.436039514	2	0.087506735	0.489025441	ZNF207
chr2:clu_1634_-	Success	1.458535243	1	0.087646854	0.489025441	AAMP
chr2:clu_1712_+	Success	2.442581304	2	0.086936153	0.489025441	DYNC1I2
chr20:clu_1814_+	Success	2.441601816	2	0.087021348	0.489025441	DLGAP4
chr1:clu_167_-	Success	2.426132187	2	0.088378002	0.489429418	CEP170
chr1:clu_215_+	Success	1.455826197	1	0.087941731	0.489429418	NFYC
chr12:clu_754_+	Success	1.449862734	1	0.08859464	0.489429418	PRPH
chr2:clu_1740_+	Success	1.449479082	1	0.088636824	0.489429418	PTMA
chr6:clu_2429_-	Success	1.453673523	1	0.088176813	0.489429418	MTCH1
chr20:clu_1754_-	Success	1.447567181	1	0.088847367	0.489578366	LZTS3
chr2:clu_1718_+	Success	1.444681073	1	0.089166221	0.490322292	PPP1R1C
chr12:clu_671_-	Success	2.410567534	2	0.089764336	0.491584155	NACA,ENSG00000285625
chr15:clu_995_+	Success	1.43982244	1	0.089705803	0.491584155	ENSG00000291258
chr2:clu_1562_-	Success	3.245260022	3	0.090037121	0.492067625	MPV17
chr13:clu_835_+	Success	2.398886183	2	0.090819053	0.495326	RPL21
chr19:clu_1530_+	Success	1.425759718	1	0.091287623	0.495804305	CALM3
chr20:clu_1808_+	Success	1.422572153	1	0.091650365	0.495804305	MAP1LC3A
chr7:clu_2580_+	Success	2.391140559	2	0.091525234	0.495804305	DMTF1
chr9:clu_2790_+	Success	1.426791623	1	0.091170528	0.495804305	GRHPR
chr6:clu_2383_+	Success	3.996107741	4	0.091863768	0.495952771	RIMS1
chr1:clu_107_-	Success	1.407723957	1	0.093360833	0.500617621	CELF3
chr17:clu_1325_+	Success	1.406712072	1	0.093478656	0.500617621	RPL38
chr9:clu_2789_+	Success	3.975520201	4	0.093388201	0.500617621	CLTA
chrX:clu_2864_+	Success	2.372518744	2	0.093245569	0.500617621	TAF1
chr4:clu_2096_+	Success	1.396633434	1	0.094661068	0.503947909	PCGF3
chr8:clu_2623_-	Success	1.39883837	1	0.094401004	0.503947909	LSM1
chr8:clu_2680_+	Success	3.188189747	3	0.09466738	0.503947909	TUSC3
chr1:clu_274_+	Success	1.392684112	1	0.095128826	0.505395575	PDE4DIP
chr1:clu_45_-	Success	5.384472224	6	0.095785411	0.505860777	ZBTB8OS
chr6:clu_2406_+	Success	2.349128671	2	0.095452296	0.505860777	ACAT2
chrX:clu_2916_-	Success	2.346449758	2	0.095708348	0.505860777	ARHGEF9
chr1:clu_24_-	Success	1.385196638	1	0.096022567	0.505880198	CAMK2N1
chr1:clu_290_+	Success	1.365281078	1	0.098444628	0.505880198	UBAP2L
chr1:clu_329_+	Success	2.325471593	2	0.097737341	0.505880198	ATP2B4
chr11:clu_487_-	Success	1.366999604	1	0.098233023	0.505880198	IMMP1L
chr14:clu_853_-	Success	1.369330838	1	0.097946766	0.505880198	PIP4P1
chr17:clu_1234_-	Success	1.366314044	1	0.098317377	0.505880198	NAT9
chr21:clu_1860_+	Success	1.369668846	1	0.097905337	0.505880198	GET1,GET1-SH3BGR
chr3:clu_1994_+	Success	2.333501667	2	0.096955646	0.505880198	DNAJC13
chr3:clu_2025_-	Success	1.36689272	1	0.098246169	0.505880198	FGD5-AS1
chr4:clu_2204_-	Success	1.377310364	1	0.096973811	0.505880198	PAPSS1
chr7:clu_2601_+	Success	3.161055719	3	0.096948263	0.505880198	LRRN3
chr8:clu_2624_-	Success	2.321101591	2	0.098165388	0.505880198	NSD3
chrX:clu_2850_+	Success	3.929307247	4	0.0968968	0.505880198	MAGED4
chrX:clu_2906_-	Success	3.93255622	4	0.096646154	0.505880198	MAGED4B
chr1:clu_319_+	Success	1.357730202	1	0.099380293	0.507589761	SMG7
chr11:clu_499_-	Success	1.354372344	1	0.099799496	0.507589761	CPSF7
chr19:clu_1475_+	Success	1.353415975	1	0.099919244	0.507589761	RPL36
chr3:clu_2085_-	Success	1.354872261	1	0.099736963	0.507589761	BCHE
chr5:clu_2251_+	Success	2.307360363	2	0.099523611	0.507589761	CTNNA1
chr9:clu_2763_-	Success	1.354664781	1	0.099762911	0.507589761	PSMB7
chr8:clu_2701_+	Success	1.351540794	1	0.100154494	0.507817559	NKAIN3
chr3:clu_2036_-	Success	1.349503217	1	0.100410803	0.508151067	SEC22C
chr14:clu_935_+	Success	2.294091389	2	0.100852988	0.509422194	CRIP2
chr17:clu_1188_-	Success	1.341492778	1	0.101425415	0.510380345	SDF2
chr4:clu_2117_+	Success	2.289868063	2	0.101279824	0.510380345	ADGRL3
chr13:clu_844_+	Success	6.645399592	8	0.102228117	0.513450827	TPT1-AS1
chr15:clu_1018_+	Success	1.332698419	1	0.102552244	0.514110591	HACD3
chr1:clu_58_-	Success	2.261879503	2	0.104154542	0.514572839	LRP8
chr13:clu_822_-	Success	1.323172431	1	0.103788291	0.514572839	MED4
chr14:clu_864_-	Success	1.321635681	1	0.103989216	0.514572839	ACIN1
chr17:clu_1332_+	Success	1.325540636	1	0.103479488	0.514572839	GPS1
chr19:clu_1444_-	Success	1.32282225	1	0.103834039	0.514572839	LRRC4B
chr22:clu_1893_-	Success	2.261558547	2	0.104187976	0.514572839	POLDIP3,ENSG00000289517
chr7:clu_2476_-	Success	2.262309375	2	0.104109778	0.514572839	TNRC18
chr7:clu_2528_-	Success	3.088489481	3	0.103310206	0.514572839	TCAF1
chr1:clu_152_-	Success	1.317818739	1	0.104490114	0.514615203	WDR26
chr4:clu_2182_-	Success	1.317117175	1	0.104582467	0.514615203	SCARB2
chr17:clu_1327_+	Success	2.247289449	2	0.105685302	0.519084163	SEPTIN9
chr15:clu_991_+	Success	1.306909984	1	0.105936303	0.519360515	SNHG14
chr7:clu_2502_-	Success	1.298217409	1	0.107104405	0.523163825	CYP51A1,ENSG00000285772,ENSG00000289027
chr9:clu_2768_-	Success	1.298381559	1	0.107082216	0.523163825	ZER1
chr10:clu_369_-	Success	1.296347571	1	0.107357515	0.523441486	ANK3
chr1:clu_89_-	Success	1.292340276	1	0.107902176	0.524014601	RBM8A
chr10:clu_449_+	Success	1.291150257	1	0.108064503	0.524014601	ZFYVE27
chr14:clu_895_+	Success	1.292464989	1	0.107885179	0.524014601	DCAF11
chr11:clu_608_+	Success	2.221906761	2	0.108402214	0.524698196	CTTN
chr11:clu_485_-	Success	3.023709353	3	0.109325855	0.52630335	PTPN5
chr12:clu_653_-	Success	2.215097729	2	0.109142847	0.52630335	KANSL2
chr17:clu_1333_+	Success	1.282460347	1	0.109258036	0.52630335	GPS1
chr1:clu_296_+	Success	1.271831216	1	0.110737655	0.530265853	DAP3
chr16:clu_1159_+	Success	2.200521073	2	0.110745437	0.530265853	DDX19B,ENSG00000260537,DDX19A
chr3:clu_1998_+	Success	1.272103977	1	0.110699411	0.530265853	SLC25A36
chr1:clu_100_-	Success	1.266586849	1	0.111475801	0.530599505	SV2A
chr1:clu_212_+	Success	2.184157075	2	0.112572584	0.530599505	MACF1
chr12:clu_632_-	Success	1.263807264	1	0.111869223	0.530599505	CHD4,ENSG00000285238
chr12:clu_763_+	Success	3.006048042	3	0.111023205	0.530599505	PCBP2
chr14:clu_914_+	Success	2.183863216	2	0.112605669	0.530599505	CHGA
chr15:clu_1021_+	Success	2.189715578	2	0.111948585	0.530599505	LRRC49
chr19:clu_1415_-	Success	2.194473711	2	0.111417184	0.530599505	DPF1
chr3:clu_2026_-	Success	2.185070549	2	0.112469799	0.530599505	SH3BP5
chr6:clu_2413_-	Success	1.261407977	1	0.112210046	0.530599505	TUBB2A
chr1:clu_184_+	Success	1.252766003	1	0.113447168	0.53294472	SPEN
chr10:clu_370_-	Success	2.170091084	2	0.114167218	0.53294472	ANK3
chr11:clu_529_-	Success	2.171973024	2	0.113952564	0.53294472	PICALM
chr19:clu_1383_-	Success	2.167065163	2	0.114513202	0.53294472	PTPRS
chr2:clu_1579_-	Success	2.165815768	2	0.114656363	0.53294472	XPO1
chr20:clu_1817_+	Success	1.2484584	1	0.11406942	0.53294472	MANBAL
chr22:clu_1930_+	Success	2.165417704	2	0.114702013	0.53294472	RBX1
chrX:clu_2900_-	Success	1.245540909	1	0.114493001	0.53294472	CASK
chr11:clu_609_+	Success	1.240550441	1	0.115221579	0.534427742	PAAF1
chr7:clu_2603_+	Success	2.158474207	2	0.115501218	0.5347947	CCDC136
chr1:clu_10_-	Success	1.211959248	1	0.119495687	0.537493887	GNB1
chr1:clu_207_+	Success	1.207911234	1	0.120114869	0.537493887	MAP7D1
chr1:clu_29_-	Success	1.214508346	1	0.119107591	0.537493887	HNRNPR
chr1:clu_79_-	Success	1.226362047	1	0.117321107	0.537493887	WDR47
chr10:clu_430_+	Success	2.150906777	2	0.116378581	0.537493887	HNRNPH3
chr12:clu_637_-	Success	2.122007863	2	0.119790863	0.537493887	ING4
chr12:clu_659_-	Success	1.227180397	1	0.11719887	0.537493887	CERS5
chr12:clu_774_+	Success	2.145415502	2	0.117019405	0.537493887	DTX3
chr14:clu_873_-	Success	1.215131369	1	0.119012949	0.537493887	HECTD1
chr17:clu_1191_-	Success	2.125852614	2	0.119331181	0.537493887	MYO18A
chr19:clu_1506_+	Success	1.221159185	1	0.118101561	0.537493887	ZNF302
chr2:clu_1632_-	Success	2.121664762	2	0.119831971	0.537493887	SF3B1
chr20:clu_1804_+	Success	2.929717956	3	0.118652878	0.537493887	HM13
chr22:clu_1921_+	Success	1.225408048	1	0.117463783	0.537493887	TUG1
chr3:clu_2023_-	Success	2.120324283	2	0.119992711	0.537493887	LHFPL4
chr3:clu_2083_-	Success	2.131535258	2	0.118654988	0.537493887	B3GALNT1
chr4:clu_2162_-	Success	2.143777756	2	0.11721121	0.537493887	ABLIM2
chr4:clu_2167_-	Success	2.139970154	2	0.117658355	0.537493887	APBB2
chr4:clu_2175_-	Success	2.126921802	2	0.119203662	0.537493887	EPHA5
chr7:clu_2484_-	Success	2.132047032	2	0.118594279	0.537493887	HNRNPA2B1
chr12:clu_664_-	Success	1.20493173	1	0.120572882	0.53863966	CD63
chr15:clu_986_+	Success	7.021061377	9	0.12083471	0.538906641	SNRPN,SNURF,ENSG00000214265
chr1:clu_187_+	Success	3.639837186	4	0.121826435	0.53971944	CDC42,ENSG00000289694
chr17:clu_1267_+	Success	2.107871599	2	0.121496284	0.53971944	MPRIP
chr3:clu_2000_+	Success	2.903440825	3	0.121393337	0.53971944	RNF7,ENSG00000285558
chr9:clu_2734_-	Success	2.106312056	2	0.121685911	0.53971944	APBA1
chr18:clu_1349_+	Success	1.192177954	1	0.122555395	0.541151059	ZNF532
chr8:clu_2707_+	Success	2.100663	2	0.122375267	0.541151059	CIBAR1
chr10:clu_379_-	Success	2.096438984	2	0.122893275	0.541746057	CAMK2G
chr17:clu_1236_-	Success	3.620719204	4	0.123666254	0.544253961	EXOC7
chr7:clu_2533_+	Success	1.179824476	1	0.124510205	0.547065432	EIF3B
chr2:clu_1571_-	Success	1.178017157	1	0.124799086	0.547432834	CALM2,ENSG00000273269
chr2:clu_1609_-	Success	1.173221287	1	0.125569271	0.548216138	CCDC115
chr2:clu_1617_-	Success	1.17306584	1	0.125594323	0.548216138	RBMS1
chr22:clu_1882_-	Success	2.07595183	2	0.125436976	0.548216138	LARGE1
chr2:clu_1658_+	Success	1.171370704	1	0.125867874	0.54851245	MAPRE3
chr5:clu_2342_-	Success	1.167577911	1	0.126482333	0.550291001	MAPK9
chr4:clu_2102_+	Success	2.059696032	2	0.127492718	0.552883054	NSG1
chr6:clu_2410_+	Success	1.162173841	1	0.127363602	0.552883054	AFDN
chr8:clu_2634_-	Success	3.579534198	4	0.127717191	0.552957382	SNHG6
chr1:clu_121_-	Success	2.034030825	2	0.130807196	0.553575609	RIT1
chr1:clu_145_-	Success	1.141840092	1	0.130741316	0.553575609	PLEKHA6
chr1:clu_9_-	Success	2.034832592	2	0.130702361	0.553575609	NADK
chr12:clu_654_-	Success	1.13429687	1	0.132019648	0.553575609	ARF3,ENSG00000272822
chr12:clu_751_+	Success	2.052988118	2	0.128350803	0.553575609	PPHLN1
chr12:clu_795_+	Success	1.152719138	1	0.128921912	0.553575609	CHST11
chr17:clu_1300_+	Success	2.833805928	3	0.128950277	0.553575609	NFE2L1
chr18:clu_1375_-	Success	3.543207753	4	0.131391425	0.553575609	TXNL4A
chr19:clu_1472_+	Success	1.133128776	1	0.132218846	0.553575609	SAFB
chr19:clu_1546_+	Success	1.133708642	1	0.132119918	0.553575609	U2AF2
chr2:clu_1561_-	Success	1.140205869	1	0.131017088	0.553575609	CGREF1
chr2:clu_1570_-	Success	2.045924637	2	0.129260615	0.553575609	MCFD2
chr20:clu_1813_+	Success	6.258233069	8	0.129605027	0.553575609	EPB41L1
chr3:clu_2029_-	Success	2.050173963	2	0.12871251	0.553575609	TBC1D5
chr3:clu_2064_-	Success	4.271092262	5	0.12877829	0.553575609	CADPS
chr4:clu_2139_+	Success	1.141040995	1	0.130876081	0.553575609	SNHG8
chr4:clu_2198_-	Success	2.03092813	2	0.131213681	0.553575609	PPP3CA
chr5:clu_2322_-	Success	1.14423618	1	0.130338152	0.553575609	RPS14
chr5:clu_2345_-	Success	1.149577991	1	0.129444321	0.553575609	RACK1
chr8:clu_2647_-	Success	2.02776752	2	0.131629053	0.553575609	COX6C
chr8:clu_2713_+	Success	1.143629024	1	0.13044018	0.553575609	RIMS2
chr17:clu_1175_-	Success	2.020244255	2	0.132623067	0.554397681	SAT2
chr1:clu_262_+	Success	1.12392172	1	0.133800756	0.556843496	SARS1
chr2:clu_1619_-	Success	1.123726499	1	0.133834526	0.556843496	SCN3A
chr5:clu_2254_+	Success	1.124042691	1	0.133779835	0.556843496	UBE2D2
chr1:clu_200_+	Success	3.509302601	4	0.134908286	0.557961834	EPB41
chr1:clu_218_+	Success	2.000599602	2	0.13525416	0.557961834	YBX1
chr11:clu_551_-	Success	2.000443246	2	0.13527531	0.557961834	THYN1
chr2:clu_1723_+	Success	1.118029367	1	0.134824246	0.557961834	BZW1
chr4:clu_2147_+	Success	2.003113962	2	0.13491451	0.557961834	TRIM2,ENSG00000288637
chr8:clu_2632_-	Success	1.999827946	2	0.13535857	0.557961834	TCEA1
chr14:clu_932_+	Success	1.998145901	2	0.135586441	0.558038639	KLC1,ENSG00000256500
chr1:clu_134_-	Success	1.08110837	1	0.141440513	0.564262575	ARPC5
chr1:clu_190_+	Success	1.953102993	2	0.14183328	0.564262575	KDM1A
chr1:clu_309_+	Success	1.075897568	1	0.142403305	0.564262575	DUSP12
chr10:clu_425_+	Success	1.087455045	1	0.140277714	0.564262575	CREM
chr11:clu_521_-	Success	1.978647557	2	0.138256094	0.564262575	GDPD5
chr13:clu_828_-	Success	3.48055231	4	0.137958	0.564262575	MYCBP2
chr14:clu_918_+	Success	1.977370549	2	0.138432761	0.564262575	IFI27L1
chr17:clu_1287_+	Success	1.09816588	1	0.138339598	0.564262575	ATP6V0A1
chr19:clu_1378_-	Success	1.980928916	2	0.137941042	0.564262575	PLEKHJ1
chr19:clu_1473_+	Success	1.086182628	1	0.140509975	0.564262575	HSD11B1L
chr19:clu_1517_+	Success	1.080087789	1	0.141628506	0.564262575	ACTN4
chr2:clu_1620_-	Success	1.094663242	1	0.138970072	0.564262575	SCN3A
chr2:clu_1641_-	Success	1.089742773	1	0.139861206	0.564262575	TRIP12
chr2:clu_1731_+	Success	6.146550768	8	0.138597698	0.564262575	MAP2
chr20:clu_1779_-	Success	1.961365928	2	0.14066615	0.564262575	STAU1
chr22:clu_1889_-	Success	1.09131826	1	0.139575177	0.564262575	CSNK1E,TPTEP2-CSNK1E,ENSG00000291015
chr3:clu_2038_-	Success	2.743308398	3	0.139441276	0.564262575	MAP4
chr3:clu_2053_-	Success	1.084003676	1	0.140908715	0.564262575	PCBP4
chr4:clu_2148_+	Success	1.086074427	1	0.140529746	0.564262575	TRIM2,ENSG00000288637
chr6:clu_2381_+	Success	1.984726117	2	0.137418245	0.564262575	RIMS1
chr6:clu_2426_-	Success	1.95680409	2	0.141309312	0.564262575	CUTA
chr8:clu_2635_-	Success	1.949338613	2	0.142368201	0.564262575	NCOA2
chr8:clu_2710_+	Success	1.952245841	2	0.141954905	0.564262575	MTDH
chr9:clu_2797_+	Success	1.084734023	1	0.140774923	0.564262575	CARD19
chr9:clu_2828_+	Success	1.07493038	1	0.14258282	0.564262575	PRRC2B
chrX:clu_2880_+	Success	1.07484036	1	0.142599541	0.564262575	TCEAL3
chrX:clu_2922_-	Success	1.943082655	2	0.143261642	0.566042666	TCEAL8
chr12:clu_793_+	Success	1.935497676	2	0.14435241	0.568667471	TMPO
chr3:clu_2044_-	Success	1.066512393	1	0.144156042	0.568667471	SHISA5
chr7:clu_2482_-	Success	1.061144244	1	0.145169488	0.571042807	HNRNPA2B1
chr7:clu_2608_+	Success	1.05720276	1	0.145918707	0.573144611	CNTNAP2
chr5:clu_2296_-	Success	3.403614076	4	0.146432825	0.574318152	NREP
chr11:clu_561_+	Success	1.916533975	2	0.147115987	0.575067957	ZDHHC13
chr14:clu_855_-	Success	1.050601891	1	0.147183222	0.575067957	HNRNPC
chr8:clu_2661_-	Success	1.050146725	1	0.147270872	0.575067957	KCNK9
chr9:clu_2771_-	Success	1.047742606	1	0.147734803	0.576036141	FNBP1
chr1:clu_65_-	Success	1.042821723	1	0.148689559	0.577054478	DOCK7
chr10:clu_368_-	Success	1.038406354	1	0.149552171	0.577054478	FAM13C
chr12:clu_648_-	Success	1.043137762	1	0.148628032	0.577054478	YAF2
chr12:clu_731_+	Success	1.040334535	1	0.149174777	0.577054478	FKBP4
chr15:clu_959_-	Success	1.040000816	1	0.149240017	0.577054478	PKM
chr16:clu_1117_+	Success	1.897498126	2	0.149943289	0.577054478	RBFOX1
chr17:clu_1214_-	Success	1.037466691	1	0.149736477	0.577054478	ETV4
chr20:clu_1829_+	Success	1.900292483	2	0.149524879	0.577054478	STX16,STX16-NPEPL1
chr3:clu_2028_-	Success	1.902592595	2	0.149181351	0.577054478	TBC1D5
chr1:clu_22_-	Success	1.869903356	2	0.154138558	0.579208978	ATP13A2
chr1:clu_31_-	Success	2.610086845	3	0.156366878	0.579208978	HNRNPR
chr1:clu_332_+	Success	3.319905278	4	0.156191603	0.579208978	NFASC
chr1:clu_48_-	Success	1.019654121	1	0.153279338	0.579208978	PHC2
chr11:clu_478_-	Success	1.86811515	2	0.154414436	0.579208978	EIF4G2
chr11:clu_584_+	Success	2.613026931	3	0.155973255	0.579208978	RTN3
chr12:clu_757_+	Success	1.026074394	1	0.151991541	0.579208978	COX14,ENSG00000272368
chr14:clu_885_-	Success	1.869934228	2	0.154133799	0.579208978	RPS6KL1
chr14:clu_933_+	Success	2.622059788	3	0.154769763	0.579208978	KLC1,ENSG00000256500
chr15:clu_960_-	Success	1.030324531	1	0.151145778	0.579208978	PKM
chr16:clu_1101_-	Success	1.0185346	1	0.153505158	0.579208978	ANKRD11,ENSG00000288715
chr17:clu_1212_-	Success	1.015883067	1	0.154041509	0.579208978	ETV4
chr19:clu_1392_-	Success	1.025710129	1	0.152064278	0.579208978	TNPO2
chr19:clu_1456_+	Success	1.00860038	1	0.15552562	0.579208978	BSG
chr19:clu_1529_+	Success	1.019617083	1	0.153286803	0.579208978	GEMIN7,MARK4
chr2:clu_1616_-	Success	1.027223151	1	0.151762415	0.579208978	RBMS1
chr2:clu_1647_-	Success	1.00945209	1	0.155351218	0.579208978	KIF1A
chr20:clu_1774_-	Success	1.027740439	1	0.151659367	0.579208978	NCOA5
chr22:clu_1881_-	Success	1.018701513	1	0.153471466	0.579208978	EIF4ENIF1
chr3:clu_1995_+	Success	2.610966141	3	0.156249059	0.579208978	CDV3
chr5:clu_2240_+	Success	1.858342446	2	0.15593088	0.579208978	PPIP5K2
chr6:clu_2418_-	Success	1.859090478	2	0.155814282	0.579208978	DDX39B,ATP6V1G2-DDX39B
chr6:clu_2457_-	Success	1.863798461	2	0.155082436	0.579208978	HDDC2
chr7:clu_2524_-	Success	1.013572373	1	0.154510649	0.579208978	MKRN1
chr9:clu_2815_+	Success	1.875132628	2	0.153334629	0.579208978	SLC25A25
chrX:clu_2846_+	Success	1.884360921	2	0.151926121	0.579208978	PQBP1
chrX:clu_2861_+	Success	1.865643648	2	0.154796543	0.579208978	DLG3
chr10:clu_420_+	Success	1.002044535	1	0.156875506	0.58008089	WAC
chr9:clu_2811_+	Success	1.851272105	2	0.157037271	0.58008089	PBX3
chr12:clu_789_+	Success	0.997967546	1	0.157721694	0.581803262	VEZT
chr11:clu_626_+	Success	1.843333909	2	0.158288825	0.583088807	ARHGEF12
chr11:clu_582_+	Success	0.9911215	1	0.159154311	0.58546834	FADS2
chr7:clu_2494_-	Success	1.834026017	2	0.159769038	0.586254529	ZNF117,ERV3-1
chrX:clu_2904_-	Success	1.83378428	2	0.159807665	0.586254529	SYP
chr5:clu_2338_-	Success	1.830591259	2	0.16031875	0.58651592	HNRNPH1
chr9:clu_2730_-	Success	1.83060747	2	0.160316151	0.58651592	DCTN3
chr1:clu_217_+	Success	0.971933888	1	0.163249192	0.589527697	YBX1
chr11:clu_523_-	Success	0.971537513	1	0.163335041	0.589527697	MAP6
chr12:clu_667_-	Success	0.97120025	1	0.163408128	0.589527697	RNF41
chr12:clu_686_-	Success	0.966376029	1	0.16445767	0.589527697	PPFIA2
chr12:clu_759_+	Success	0.974224891	1	0.162754	0.589527697	EIF4B
chr14:clu_897_+	Success	0.978324967	1	0.161872056	0.589527697	AKAP6
chr15:clu_984_+	Success	0.967834465	1	0.164139568	0.589527697	ENSG00000286110,SNRPN
chr17:clu_1221_-	Success	1.80889593	2	0.163834922	0.589527697	KANSL1
chr19:clu_1431_-	Success	0.979638996	1	0.161590557	0.589527697	ERCC1
chr19:clu_1438_-	Success	0.977124101	1	0.162129801	0.589527697	MEIS3
chr3:clu_2031_-	Success	1.81174541	2	0.163368742	0.589527697	CLASP2
chr4:clu_2207_-	Success	0.967242483	1	0.164268601	0.589527697	ELF2
chr8:clu_2660_-	Success	1.809189927	2	0.163786762	0.589527697	ADCY8
chr9:clu_2719_-	Success	0.970842029	1	0.163485798	0.589527697	WASHC1
chrX:clu_2882_+	Success	1.819799979	2	0.162058163	0.589527697	PAK3
chr7:clu_2576_+	Success	1.801815318	2	0.16499909	0.590674596	GTF2I
chr11:clu_465_-	Success	1.784559595	2	0.167870976	0.592049017	RNH1
chr11:clu_553_-	Success	0.951563394	1	0.167728749	0.592049017	B3GAT1
chr11:clu_585_+	Success	1.790510714	2	0.166874922	0.592049017	RTN3
chr12:clu_645_-	Success	1.784756596	2	0.167837908	0.592049017	AMN1
chr14:clu_921_+	Success	0.958242363	1	0.1662447	0.592049017	EVL
chr19:clu_1451_-	Success	0.950140325	1	0.168046909	0.592049017	SYT5
chr3:clu_2089_-	Success	1.795417457	2	0.166058116	0.592049017	TRA2B
chr5:clu_2253_+	Success	0.9539954	1	0.167186615	0.592049017	MATR3
chr5:clu_2263_+	Success	0.955572711	1	0.166836079	0.592049017	GRIA1
chr9:clu_2787_+	Success	0.955458835	1	0.166861358	0.592049017	UNC13B
chr9:clu_2826_+	Success	0.959569964	1	0.165951505	0.592049017	NTMT1
chrX:clu_2878_+	Success	0.954265035	1	0.167126632	0.592049017	BEX3
chr2:clu_1624_-	Success	0.947939581	1	0.168540298	0.593003925	METTL5
chr1:clu_160_-	Success	1.775248559	2	0.169441328	0.593942037	SIPA1L2
chr1:clu_341_+	Success	0.941822597	1	0.169920425	0.593942037	ARF1
chr10:clu_392_-	Success	0.942410194	1	0.169787289	0.593942037	LDB1
chr10:clu_409_-	Success	0.943303556	1	0.169585103	0.593942037	ATE1
chr22:clu_1914_+	Success	0.942377656	1	0.169794658	0.593942037	EWSR1
chr19:clu_1487_+	Success	0.937105352	1	0.1709936	0.596517747	PLPPR2
chr3:clu_2088_-	Success	1.765479976	2	0.171104641	0.596517747	IGF2BP2
chr1:clu_289_+	Success	0.932663927	1	0.172011147	0.596558815	UBAP2L
chr16:clu_1103_+	Success	0.933861272	1	0.171736147	0.596558815	ANTKMT
chr18:clu_1344_+	Success	1.760305514	2	0.17199231	0.596558815	ZNF271P
chr19:clu_1430_-	Success	1.761809555	2	0.171733821	0.596558815	ERCC1
chr4:clu_2103_+	Success	1.757199873	2	0.172527286	0.597571783	KIAA0232
chr12:clu_781_+	Success	1.75150974	2	0.173511788	0.600202255	CPSF6
chr12:clu_807_+	Success	0.921473278	1	0.174605985	0.603204874	ZNF664,ENSG00000274874,RFLNA
chr1:clu_98_-	Success	1.743292945	2	0.174943372	0.603588582	NBPF9
chr1:clu_16_-	Success	0.915309047	1	0.176054557	0.605854843	RERE
chr2:clu_1669_+	Success	0.916054322	1	0.175878686	0.605854843	PPM1B,ENSG00000285542
chr6:clu_2447_-	Success	1.72962134	2	0.177351553	0.609531691	BACH2
chr1:clu_324_+	Success	0.908614429	1	0.177643488	0.609749269	NAV1
chr1:clu_192_+	Success	0.898462281	1	0.180084745	0.612680885	RPL11
chr1:clu_81_-	Success	0.898044724	1	0.180185981	0.612680885	LAMTOR5
chr14:clu_898_+	Success	1.715169815	2	0.179933163	0.612680885	ENSG00000258790,PSMA6
chr19:clu_1459_+	Success	0.902233012	1	0.179173511	0.612680885	MIDN
chr2:clu_1745_+	Success	1.71504223	2	0.179956121	0.612680885	AGAP1
chr4:clu_2191_-	Success	0.899687646	1	0.179788037	0.612680885	SEC31A
chr6:clu_2388_+	Success	0.896483339	1	0.18056512	0.612680885	ANKRD6
chr6:clu_2468_-	Success	1.721827195	2	0.178739258	0.612680885	SYNE1
chr7:clu_2556_+	Success	0.896980128	1	0.180444389	0.612680885	HECW1
chr12:clu_677_-	Success	1.70903377	2	0.181040635	0.612811383	AGAP2
chr20:clu_1827_+	Success	0.894438166	1	0.181063131	0.612811383	DOK5
chrX:clu_2928_-	Success	2.433130437	3	0.181856241	0.614715581	ACSL4
chr14:clu_888_-	Success	0.887941202	1	0.182655757	0.616636589	NDUFB1
chr1:clu_312_+	Success	0.886442409	1	0.183025463	0.617103551	MGST3
chr1:clu_293_+	Success	3.109198118	4	0.183421185	0.617656945	FDPS
chr2:clu_1614_-	Success	0.883875057	1	0.183660766	0.61768381	BAZ2B
chr1:clu_76_-	Success	1.685760091	2	0.185303531	0.619320122	SELENOF
chr1:clu_83_-	Success	1.690690142	2	0.184392223	0.619320122	TRIM33
chr17:clu_1176_-	Success	0.879101149	1	0.184848903	0.619320122	NAA38
chr2:clu_1707_+	Success	1.68657419	2	0.185152737	0.619320122	SLC4A10
chr8:clu_2629_-	Success	0.877066316	1	0.185358045	0.619320122	RB1CC1
chrX:clu_2902_-	Success	0.876338304	1	0.185540599	0.619320122	SYN1
chr20:clu_1777_-	Success	0.87197252	1	0.186639739	0.622210231	SULF2
chr1:clu_8_-	Success	1.674900362	2	0.187326843	0.623080544	SLC35E2B
chr16:clu_1088_-	Success	1.672189739	2	0.187835305	0.623080544	MTSS2
chr7:clu_2513_-	Success	0.868172574	1	0.187602588	0.623080544	FIS1
chrX:clu_2879_+	Success	0.868507913	1	0.187517386	0.623080544	TCEAL4
chr17:clu_1245_-	Success	0.864650118	1	0.188500289	0.624465162	ARHGDIA
chr2:clu_1692_+	Success	0.863787046	1	0.188721005	0.624465162	MAP4K4
chr17:clu_1285_+	Success	0.862345068	1	0.189090439	0.62491227	RPL19
chr11:clu_573_+	Success	1.661309669	2	0.189890124	0.626650595	MADD
chr6:clu_2393_+	Success	3.061936628	4	0.190086363	0.626650595	PKIB
chr11:clu_496_-	Success	0.852776211	1	0.191563439	0.630740361	MTCH2
chr2:clu_1657_+	Success	0.850390634	1	0.192185836	0.63152001	DPYSL5
chr6:clu_2389_+	Success	4.340950492	6	0.192273809	0.63152001	SOBP
chr4:clu_2131_+	Success	0.849067804	1	0.192531979	0.631590147	LARP7
chr13:clu_830_-	Success	1.646143631	2	0.192791954	0.631666021	TMTC4
chr1:clu_213_+	Success	1.643858081	2	0.193233093	0.632334552	CAP1
chr5:clu_2290_-	Success	1.64021724	2	0.193937907	0.633863231	ENSG00000253333
chr16:clu_1090_-	Success	1.63894999	2	0.19418383	0.633890178	ZNF821
chr16:clu_1091_-	Success	0.841872032	1	0.194427696	0.63391035	ZNF821
chr1:clu_103_-	Success	2.351410355	3	0.19489704	0.634606749	SEMA6C
chrX:clu_2897_-	Success	0.839275185	1	0.195117186	0.634606749	APOO
chr4:clu_2210_-	Success	0.837002706	1	0.1957229	0.635801432	MAP9
chr13:clu_818_-	Success	0.83489527	1	0.196286592	0.636749989	TSC22D1
chr3:clu_1989_+	Success	0.834127583	1	0.196492404	0.636749989	KALRN
chr11:clu_592_+	Success	0.830990028	1	0.197336193	0.637161775	TM7SF2
chr13:clu_833_-	Success	0.831879008	1	0.197096687	0.637161775	ANKRD10
chr5:clu_2235_+	Success	1.623123925	2	0.197281443	0.637161775	VCAN
chr10:clu_353_-	Success	0.829003111	1	0.197872735	0.638121625	DIP2C
chr16:clu_1137_+	Success	0.826224863	1	0.198625838	0.638235072	PRKCB
chr7:clu_2520_-	Success	3.004351174	4	0.198499319	0.638235072	NRCAM
chr7:clu_2604_+	Success	0.827591709	1	0.198254906	0.638235072	TRIM24
chr20:clu_1751_-	Success	1.614775507	2	0.198935325	0.638460303	C20orf96
chr1:clu_143_-	Success	0.820219488	1	0.20026525	0.639457748	SYT2
chr10:clu_382_-	Success	0.822076671	1	0.199756564	0.639457748	NUTM2B-AS1
chr20:clu_1820_+	Success	0.818692206	1	0.200684715	0.639457748	RALGAPB
chr21:clu_1865_+	Success	1.608130292	2	0.200261695	0.639457748	YBEY
chr3:clu_2039_-	Success	1.608231503	2	0.200241427	0.639457748	MAP4
chrX:clu_2885_+	Success	0.81945131	1	0.200476099	0.639457748	FMR1
chr11:clu_595_+	Success	0.813305938	1	0.202172315	0.642313793	SCYL1
chr12:clu_643_-	Success	1.597985954	2	0.202303557	0.642313793	CAPRIN2
chr12:clu_662_-	Success	0.814145348	1	0.201939633	0.642313793	PPP1R1A
chr1:clu_351_+	Success	2.305295211	3	0.202635462	0.642602588	EFCAB2
chr11:clu_589_+	Success	0.808043656	1	0.20363822	0.64385104	FKBP2,ENSG00000286264
chr13:clu_841_+	Success	1.590844914	2	0.203753385	0.64385104	NBEA
chr9:clu_2722_-	Success	1.592990661	2	0.20331665	0.64385104	PTPRD
chr17:clu_1177_-	Success	0.806612149	1	0.204039157	0.643991043	NAA38
chr11:clu_554_+	Success	0.803910795	1	0.20479829	0.645622978	CD151
chr1:clu_205_+	Success	1.571882682	2	0.207653868	0.645963066	ZMYM4
chr1:clu_3_-	Success	0.791780179	1	0.208248597	0.645963066	NOC2L
chr11:clu_600_+	Success	0.788389758	1	0.209225189	0.645963066	SF3B2
chr12:clu_764_+	Success	0.788989769	1	0.209051965	0.645963066	PCBP2
chr14:clu_934_+	Success	0.79167833	1	0.208277856	0.645963066	MTA1,TEX22
chr15:clu_1032_+	Success	0.799209706	1	0.206127347	0.645963066	CHASERR
chr16:clu_1080_-	Success	0.785739032	1	0.209992493	0.645963066	CNOT1
chr16:clu_1158_+	Success	0.799928239	1	0.205923551	0.645963066	ZFP90
chr16:clu_1165_+	Success	0.786897329	1	0.209656792	0.645963066	TRAPPC2L
chr17:clu_1195_-	Success	2.94119035	4	0.208106033	0.645963066	PIP4K2B
chr17:clu_1198_-	Success	1.561292935	2	0.209864555	0.645963066	MED24
chr17:clu_1218_-	Success	1.571075193	2	0.207821614	0.645963066	UBTF
chr19:clu_1393_-	Success	0.786443294	1	0.209788306	0.645963066	TNPO2
chr19:clu_1408_-	Success	0.790459499	1	0.208628369	0.645963066	CEP89
chr2:clu_1633_-	Success	0.797171456	1	0.206706749	0.645963066	SF3B1
chr2:clu_1741_+	Success	2.28765572	3	0.205670249	0.645963066	EIF4E2
chr20:clu_1768_-	Success	0.787226293	1	0.209561567	0.645963066	CPNE1,RBM12,ENSG00000272897
chr3:clu_2010_+	Success	1.571240647	2	0.207787232	0.645963066	AP2M1
chr6:clu_2362_+	Success	1.56283127	2	0.209541961	0.645963066	BRD2
chr7:clu_2523_-	Success	0.787921448	1	0.209360509	0.645963066	PTN
chr8:clu_2669_-	Success	0.796940456	1	0.206772535	0.645963066	PLEC
chr19:clu_1396_-	Success	0.779884832	1	0.211698949	0.650462093	BRD4
chr14:clu_917_+	Success	0.778037686	1	0.212240788	0.650627794	IFI27L1
chr2:clu_1747_+	Success	2.916039827	4	0.21204454	0.650627794	LRRFIP1
chr4:clu_2180_-	Success	1.54674567	2	0.212939824	0.652021252	G3BP2
chr1:clu_64_-	Success	1.53698304	2	0.215028857	0.653321129	SSBP3
chr11:clu_605_+	Success	0.771161614	1	0.214272328	0.653321129	C11orf80
chr16:clu_1155_+	Success	0.768452438	1	0.215079097	0.653321129	CBFB
chr19:clu_1437_-	Success	0.773023033	1	0.213720099	0.653321129	STRN4
chr5:clu_2261_+	Success	0.77176044	1	0.214094489	0.653321129	G3BP1
chr9:clu_2835_+	Success	0.769568367	1	0.214746346	0.653321129	OLFM1
chrX:clu_2937_-	Success	1.539448795	2	0.214499302	0.653321129	RBMX
chr12:clu_775_+	Success	0.764786611	1	0.216176508	0.655162212	DTX3
chr8:clu_2621_-	Success	2.228972205	3	0.216072366	0.655162212	SARAF
chr13:clu_831_-	Success	1.52606762	2	0.217388844	0.656453468	EFNB2
chr18:clu_1368_-	Success	0.76151792	1	0.217160658	0.656453468	DYM
chr5:clu_2294_-	Success	1.526372508	2	0.217322575	0.656453468	EDIL3
chrX:clu_2877_+	Success	1.525155928	2	0.217587126	0.656453468	TCEAL9
chr1:clu_204_+	Success	1.516069855	2	0.219573148	0.65696217	EIF3I
chr1:clu_330_+	Success	1.507555332	2	0.22145069	0.65696217	ZC3H11A
chr10:clu_403_-	Success	0.752683993	1	0.219847253	0.65696217	ABLIM1
chr15:clu_990_+	Success	1.518953477	2	0.218940894	0.65696217	SNHG14
chr16:clu_1089_-	Success	0.755502436	1	0.218985816	0.65696217	AP1G1
chr17:clu_1224_-	Success	0.749095445	1	0.220949933	0.65696217	SLC35B1
chr17:clu_1272_+	Success	1.518035608	2	0.219141945	0.65696217	WSB1
chr19:clu_1465_+	Success	1.52169982	2	0.218340432	0.65696217	OAZ1,ENSG00000273734
chr19:clu_1525_+	Success	0.748089663	1	0.221260172	0.65696217	CIC
chr20:clu_1799_+	Success	3.500130413	5	0.220620911	0.65696217	ENTPD6
chr3:clu_1950_+	Success	0.75030002	1	0.220579059	0.65696217	TATDN2,ENSG00000272410
chr6:clu_2361_+	Success	0.74932928	1	0.22087788	0.65696217	BRD2
chr6:clu_2372_+	Success	1.508106873	2	0.221328585	0.65696217	C6orf89
chr6:clu_2382_+	Success	0.749214774	1	0.22091316	0.65696217	RIMS1
chr6:clu_2458_-	Success	1.514463365	2	0.219926173	0.65696217	ECHDC1
chr10:clu_384_-	Success	0.743951807	1	0.222542011	0.656975192	ATAD1
chr10:clu_395_-	Success	0.739948877	1	0.22379052	0.656975192	NT5C2
chr11:clu_576_+	Success	0.742930728	1	0.22285969	0.656975192	TMX2,ENSG00000288534
chr11:clu_579_+	Success	0.745124845	1	0.222177723	0.656975192	TMEM132A
chr19:clu_1464_+	Success	0.740300941	1	0.223680376	0.656975192	APC2
chr2:clu_1693_+	Success	1.505178563	2	0.221977653	0.656975192	MAP4K4
chr6:clu_2471_-	Success	0.740118526	1	0.223737437	0.656975192	MTRF1L
chr8:clu_2700_+	Success	0.745063028	1	0.222196903	0.656975192	SDCBP
chr8:clu_2714_+	Success	1.496473451	2	0.223918429	0.656975192	OXR1
chr9:clu_2742_-	Success	0.740229741	1	0.223702646	0.656975192	HNRNPK
chr22:clu_1877_-	Success	0.737303589	1	0.224620189	0.658309939	THOC5
chr20:clu_1816_+	Success	1.488889709	2	0.225623024	0.660523166	RPN2
chr16:clu_1042_-	Success	2.167124731	3	0.227559971	0.662245556	HCFC1R1
chr19:clu_1520_+	Success	4.68854352	7	0.226704237	0.662245556	PLD3
chr2:clu_1586_-	Success	0.730569401	1	0.226749012	0.662245556	TIA1
chr2:clu_1649_-	Success	0.729453064	1	0.227104248	0.662245556	HDLBP
chr21:clu_1840_-	Success	1.479720913	2	0.227701228	0.662245556	ATP5PF
chr3:clu_2061_-	Success	1.481859615	2	0.227214763	0.662245556	ERC2
chr12:clu_776_+	Success	0.726173104	1	0.228151856	0.662833334	OS9
chr1:clu_162_-	Success	0.721213153	1	0.229747115	0.665012404	IRF2BP2
chr1:clu_234_+	Success	2.807513116	4	0.229802079	0.665012404	ELAVL4
chr1:clu_326_+	Success	1.458868842	2	0.232499119	0.665012404	IPO9
chr11:clu_515_-	Success	0.712881446	1	0.232457183	0.665012404	PITPNM1
chr11:clu_565_+	Success	0.720340304	1	0.230029235	0.665012404	API5
chr12:clu_737_+	Success	0.712317117	1	0.232642135	0.665012404	C12orf57
chr12:clu_767_+	Success	0.719103742	1	0.230429629	0.665012404	ESYT1
chr17:clu_1296_+	Success	0.718165095	1	0.23073412	0.665012404	MAPT
chr20:clu_1767_-	Success	1.459576594	2	0.232334626	0.665012404	CPNE1
chr21:clu_1851_+	Success	0.72229443	1	0.229398204	0.665012404	NCAM2
chr3:clu_1952_+	Success	0.716572532	1	0.231251847	0.665012404	UBE2E2
chr3:clu_2018_+	Success	1.467374086	2	0.230530043	0.665012404	OPA1
chr3:clu_2087_-	Success	1.462542915	2	0.231646468	0.665012404	MRPL47
chr4:clu_2211_-	Success	0.713562068	1	0.232234355	0.665012404	FSTL5
chr6:clu_2445_-	Success	3.430575951	5	0.231173123	0.665012404	CNR1
chr12:clu_683_-	Success	0.709261008	1	0.233646825	0.666062274	OSBPL8
chr16:clu_1092_-	Success	1.454376348	2	0.23354597	0.666062274	KARS1
chr2:clu_1565_-	Success	1.453466156	2	0.233758638	0.666062274	SRSF7
chr1:clu_195_+	Success	0.707431287	1	0.234250853	0.666149001	MTFR1L
chr12:clu_739_+	Success	1.451201483	2	0.234288625	0.666149001	PEX5
chr1:clu_139_-	Success	0.702668854	1	0.235831905	0.667443974	UCHL5
chr1:clu_144_-	Success	1.44681305	2	0.235319044	0.667443974	PLEKHA6
chr19:clu_1527_+	Success	1.443943068	2	0.235995376	0.667443974	MEGF8
chr8:clu_2675_+	Success	0.703375017	1	0.235596656	0.667443974	NEIL2
chr9:clu_2794_+	Success	1.44789009	2	0.235065733	0.667443974	NTRK2
chr16:clu_1157_+	Success	0.700582571	1	0.236528585	0.667876881	NUTF2
chr7:clu_2598_+	Success	2.120193855	3	0.236649288	0.667876881	PRKRIP1,ENSG00000290830
chr19:clu_1434_-	Success	0.699377502	1	0.236932135	0.667968291	DMPK
chr15:clu_936_-	Success	0.696290054	1	0.237969864	0.670087698	GOLGA8A
chr2:clu_1603_-	Success	1.432594222	2	0.238688906	0.670087698	CLASP1
chr5:clu_2224_+	Success	1.433539509	2	0.238463383	0.670087698	SMN2
chr6:clu_2446_-	Success	0.69418003	1	0.238682241	0.670087698	LYRM2
chr11:clu_525_-	Success	1.430067924	2	0.239292668	0.670371372	GAB2
chr5:clu_2246_+	Success	0.692844489	1	0.239134479	0.670371372	CSNK1G3
chr20:clu_1798_+	Success	1.425878017	2	0.240297385	0.672479671	XRN2
chr17:clu_1259_+	Success	1.420463146	2	0.241602094	0.673781416	CHD3
chr19:clu_1511_+	Success	0.687266865	1	0.241034451	0.673781416	APLP1
chr20:clu_1753_-	Success	0.683221677	1	0.242423906	0.673781416	SNRPB
chr5:clu_2229_+	Success	1.417061566	2	0.242425322	0.673781416	SMN1
chr5:clu_2245_+	Success	0.683177202	1	0.242439237	0.673781416	HSD17B4
chr6:clu_2439_-	Success	2.090698584	3	0.242530993	0.673781416	TMEM30A
chr7:clu_2561_+	Success	8.065772532	13	0.24209942	0.673781416	NA
chr14:clu_861_-	Success	0.680533462	1	0.24335266	0.67465857	PSMB5
chr5:clu_2311_-	Success	1.413724606	2	0.243235637	0.67465857	FAM13B
chr9:clu_2816_+	Success	1.409704058	2	0.244215546	0.676347727	DNM1
chr4:clu_2164_-	Success	1.406463071	2	0.24500833	0.67713701	QDPR
chr6:clu_2385_+	Success	0.676289361	1	0.244827807	0.67713701	SENP6
chr10:clu_426_+	Success	0.674647186	1	0.245401514	0.67752157	ZNF33A
chr3:clu_2001_+	Success	1.402348636	2	0.246018477	0.678522522	ATP1B3
chr11:clu_471_-	Success	1.394173434	2	0.248037972	0.679175842	NAP1L4
chr17:clu_1208_-	Success	0.667459695	1	0.247931935	0.679175842	STAT3
chr19:clu_1379_-	Success	0.668138109	1	0.247691734	0.679175842	LSM7
chr19:clu_1524_+	Success	0.667255629	1	0.248004243	0.679175842	CIC
chr3:clu_2093_-	Success	0.669058401	1	0.247366347	0.679175842	NCBP2
chr6:clu_2431_-	Success	1.397404017	2	0.247237957	0.679175842	MRPS18A
chr8:clu_2673_-	Success	0.66825609	1	0.24764999	0.679175842	RPL8
chr5:clu_2300_-	Success	1.391831556	2	0.248619527	0.680070028	RAPGEF6,ENSG00000273217
chr11:clu_481_-	Success	1.387965303	2	0.249582613	0.68118777	BTBD10
chr16:clu_1067_-	Success	1.384500204	2	0.250448942	0.68118777	SEZ6L2
chr17:clu_1202_-	Success	1.383132447	2	0.25079173	0.68118777	NT5C3B
chr21:clu_1848_-	Success	1.385186274	2	0.250277175	0.68118777	LSS
chr4:clu_2185_-	Success	0.661848968	1	0.249929464	0.68118777	RASGEF1B
chr5:clu_2317_-	Success	0.663617358	1	0.249297761	0.68118777	PPP2R2B
chr7:clu_2511_-	Success	1.382017688	2	0.251071458	0.68118777	VGF
chr9:clu_2747_-	Success	0.659129551	1	0.250904727	0.68118777	AGTPBP1
chr22:clu_1926_+	Success	0.654930102	1	0.252419968	0.684150461	PICK1
chr14:clu_890_-	Success	0.65309168	1	0.253086843	0.685261534	WARS1
chr16:clu_1125_+	Success	0.652307443	1	0.253371979	0.685337797	NOMO3
chr11:clu_506_-	Success	0.648855097	1	0.254631907	0.685499508	NRXN2
chr2:clu_1699_+	Success	1.367602487	2	0.254716915	0.685499508	RAB3GAP1
chr6:clu_2422_-	Success	1.368033841	2	0.254607066	0.685499508	BAG6
chr8:clu_2718_+	Success	1.368951177	2	0.254373613	0.685499508	KHDRBS3
chrX:clu_2842_+	Success	0.649549261	1	0.254377955	0.685499508	UBA1
chr22:clu_1905_+	Success	1.3664231	2	0.255017502	0.685616611	SPECC1L,SPECC1L-ADORA2A
chr12:clu_700_-	Success	0.639330071	1	0.258148308	0.687107322	MAPKAPK5-AS1
chr15:clu_1025_+	Success	1.354277967	2	0.258133608	0.687107322	SCAMP5
chr15:clu_982_-	Success	1.356110002	2	0.257661131	0.687107322	TM2D3
chr17:clu_1247_-	Success	1.354318275	2	0.258123204	0.687107322	CENPX
chr17:clu_1277_+	Success	1.358524751	2	0.257039695	0.687107322	RHOT1
chr17:clu_1301_+	Success	1.354354406	2	0.258113877	0.687107322	NFE2L1
chr19:clu_1427_-	Success	0.644304056	1	0.256304617	0.687107322	ZNF428
chr5:clu_2222_+	Success	0.641320913	1	0.25740841	0.687107322	SERF1B
chr5:clu_2227_+	Success	0.641320913	1	0.25740841	0.687107322	SERF1A
chr8:clu_2643_-	Success	1.357162865	2	0.257389992	0.687107322	TPD52,ENSG00000276418
chr17:clu_1185_-	Success	0.637617277	1	0.258786973	0.688120496	CENPV
chr10:clu_427_+	Success	1.350343027	2	0.25915135	0.688403037	MAPK8
chr5:clu_2269_+	Success	0.635427191	1	0.25960646	0.688925799	CPLX2
chr5:clu_2285_-	Success	1.347283947	2	0.259945328	0.689139354	HMGCS1
chr1:clu_295_+	Success	1.339938143	2	0.261861866	0.69196912	FDPS
chr4:clu_2194_-	Success	0.629780797	1	0.261734091	0.69196912	MAPK10
chr8:clu_2639_-	Success	0.62894583	1	0.262050548	0.69196912	UBE2W,ENSG00000258677
chr8:clu_2702_+	Success	1.341681156	2	0.261405835	0.69196912	TMEM70
chr1:clu_33_-	Success	1.325018016	2	0.26579817	0.692871482	GALE
chr11:clu_566_+	Success	1.324174686	2	0.266022421	0.692871482	TTC17
chr12:clu_646_-	Success	1.983063336	3	0.265145145	0.692871482	KIF21A
chr12:clu_744_+	Success	1.325375668	2	0.265703124	0.692871482	PLEKHA5
chr14:clu_922_+	Success	1.331960378	2	0.263959294	0.692871482	EVL
chr15:clu_1000_+	Success	1.333456775	2	0.263564601	0.692871482	EMC4
chr15:clu_958_-	Success	0.62310157	1	0.264278898	0.692871482	TLE3
chr19:clu_1385_-	Success	1.326376821	2	0.265437248	0.692871482	PTPRS
chr22:clu_1888_-	Success	1.322197247	2	0.266548984	0.692871482	TXN2
chr3:clu_2033_-	Success	0.62323143	1	0.264229129	0.692871482	CLASP2
chr4:clu_2156_-	Success	1.323726805	2	0.266141594	0.692871482	CTBP1
chr5:clu_2314_-	Success	0.626186752	1	0.263099635	0.692871482	NDUFA2
chr6:clu_2379_+	Success	0.617647864	1	0.266379612	0.692871482	PTP4A1,ENSG00000285976
chr6:clu_2407_+	Success	0.624355009	1	0.263799	0.692871482	MRPL18
chr9:clu_2764_-	Success	1.326482573	2	0.265409179	0.692871482	MAPKAP1
chrX:clu_2887_+	Success	1.33083263	2	0.264257141	0.692871482	SSR4
chr3:clu_1987_+	Success	0.616160292	1	0.266956214	0.692910427	CD200
chr4:clu_2111_+	Success	1.973050417	3	0.267343393	0.692910427	OCIAD1
chr8:clu_2637_-	Success	1.319708748	2	0.267213117	0.692910427	STAU2,ENSG00000258677
chr2:clu_1643_-	Success	1.317893599	2	0.267698589	0.693157415	ECEL1
chr11:clu_482_-	Success	0.610552879	1	0.269143756	0.69353275	COPB1,ENSG00000256206
chr15:clu_1002_+	Success	1.314551518	2	0.268594756	0.69353275	ZFYVE19
chr16:clu_1060_-	Success	0.61075795	1	0.269063361	0.69353275	GTF3C1
chr2:clu_1746_+	Success	1.31321821	2	0.268953115	0.69353275	COPS8
chr4:clu_2135_+	Success	1.316349129	2	0.268112361	0.69353275	ANK2
chrX:clu_2924_-	Success	4.384843434	7	0.269617309	0.694082398	MORF4L2
chr1:clu_249_+	Success	1.306394542	2	0.270794637	0.696440981	ACADM
chr19:clu_1485_+	Success	0.605668777	1	0.271067385	0.696470823	SMARCA4
chr2:clu_1610_-	Success	1.304355535	2	0.271347352	0.696519143	ENSG00000290596,FAR2P2
chr1:clu_131_-	Success	1.288197433	2	0.275767425	0.696903811	GAS5
chr1:clu_270_+	Success	1.293514872	2	0.27430494	0.696903811	NBPF12
chr1:clu_74_-	Success	1.292724312	2	0.27452188	0.696903811	FUBP1
chr10:clu_406_-	Success	0.601162827	1	0.27285735	0.696903811	TIAL1
chr10:clu_444_+	Success	0.594230717	1	0.275640123	0.696903811	NRG3
chr11:clu_617_+	Success	1.284225792	2	0.276864852	0.696903811	NCAM1
chr12:clu_803_+	Success	1.287533353	2	0.275950617	0.696903811	RNF10
chr14:clu_905_+	Success	0.601862368	1	0.272578493	0.696903811	GPHN
chr14:clu_931_+	Success	1.289628298	2	0.275373121	0.696903811	COA8,ENSG00000256500
chr16:clu_1136_+	Success	1.287510209	2	0.275957004	0.696903811	UBFD1
chr16:clu_1141_+	Success	0.594716248	1	0.275444059	0.696903811	ENSG00000285043,ALDOA
chr17:clu_1209_-	Success	0.602396259	1	0.272365908	0.696903811	STAT3
chr17:clu_1308_+	Success	0.590912827	1	0.276984642	0.696903811	LUC7L3
chr17:clu_1322_+	Success	1.286497836	2	0.276236517	0.696903811	BPTF
chr19:clu_1463_+	Success	0.599476799	1	0.273530921	0.696903811	RPS15
chr20:clu_1765_-	Success	0.591850968	1	0.276603642	0.696903811	TRPC4AP
chr20:clu_1776_-	Success	0.595868719	1	0.274979374	0.696903811	ZMYND8
chr3:clu_1980_+	Success	0.599709662	1	0.273437768	0.696903811	TFG
chr6:clu_2402_+	Success	1.284290161	2	0.276847031	0.696903811	ARID1B
chr7:clu_2498_-	Success	1.287026548	2	0.276090506	0.696903811	ENSG00000290832,STAG3L3
chr7:clu_2578_+	Success	1.287036274	2	0.27608782	0.696903811	ENSG00000290951,STAG3L1
chr12:clu_772_+	Success	0.588887901	1	0.277809263	0.698319798	KIF5A
chr11:clu_569_+	Success	1.279532123	2	0.278167418	0.69856168	CSTPP1
chr3:clu_1993_+	Success	0.586096911	1	0.278950927	0.699212522	ATP2C1
chr5:clu_2301_-	Success	1.27684087	2	0.278917045	0.699212522	RAPGEF6,ENSG00000273217
chrX:clu_2911_-	Success	0.584283126	1	0.279696033	0.700421896	HUWE1
chr1:clu_284_+	Success	0.581709632	1	0.280757542	0.701784076	MLLT11
chr11:clu_490_-	Success	0.580191242	1	0.281386231	0.701784076	PHF21A
chr2:clu_1626_-	Success	1.267736854	2	0.281467904	0.701784076	CHN1
chr22:clu_1939_+	Success	0.581535582	1	0.280829518	0.701784076	RPL23AP7
chr5:clu_2337_-	Success	1.267425103	2	0.281555666	0.701784076	HNRNPH1
chr8:clu_2698_+	Success	0.57681985	1	0.282788527	0.704198881	FNTA
chr3:clu_1965_+	Success	0.575862084	1	0.283188512	0.70453709	DHX30
chr12:clu_801_+	Success	0.573732698	1	0.28408036	0.705656415	RNF10
chr2:clu_1591_-	Success	1.258191074	2	0.2841676	0.705656415	DCTN1
chr10:clu_389_-	Success	1.253319946	2	0.285555194	0.705906736	SORBS1
chr18:clu_1336_+	Success	1.255057666	2	0.28505941	0.705906736	PTPRM
chr19:clu_1494_+	Success	1.256086063	2	0.284766406	0.705906736	FAM32A
chr21:clu_1852_+	Success	1.252774429	2	0.285711011	0.705906736	SOD1
chr21:clu_1853_+	Success	0.570643944	1	0.285380355	0.705906736	SON
chr8:clu_2681_+	Success	0.569517106	1	0.285856496	0.705906736	PCM1
chr9:clu_2808_+	Success	0.568195659	1	0.286416154	0.706634488	DAB2IP
chr12:clu_760_+	Success	1.24749164	2	0.287224356	0.707973528	PFDN5,ENSG00000288663
chr1:clu_260_+	Success	0.565318413	1	0.287639544	0.708342256	PTBP2
chr3:clu_2060_-	Success	0.564485651	1	0.287994869	0.708563021	PBRM1
chr1:clu_219_+	Success	1.240665637	2	0.289191657	0.708990178	C1orf50,ENSG00000283580
chr12:clu_729_+	Success	1.877120736	3	0.289253667	0.708990178	WNK1
chr20:clu_1796_+	Success	1.239608007	2	0.289497677	0.708990178	DSTN
chr3:clu_1968_+	Success	1.243170908	2	0.288468061	0.708990178	ARIH2
chr9:clu_2836_+	Success	1.240235217	2	0.289316158	0.708990178	TMEM141,ENSG00000272896
chr22:clu_1916_+	Success	0.560149543	1	0.289854062	0.709211728	UQCR10
chr19:clu_1409_-	Success	0.559368936	1	0.290190385	0.709383829	ALKBH6
chrX:clu_2909_-	Success	0.558422849	1	0.290598672	0.709731372	KDM5C
chr1:clu_198_+	Success	0.554623747	1	0.292245585	0.710500434	ATP5IF1
chr13:clu_838_+	Success	0.555093158	1	0.292041451	0.710500434	POLR1D
chr17:clu_1235_-	Success	1.230674931	2	0.292095367	0.710500434	WBP2
chr6:clu_2349_+	Success	0.556977455	1	0.291223852	0.710500434	NA
chr7:clu_2530_-	Success	1.230383061	2	0.292180633	0.710500434	FASTK
chr10:clu_396_-	Success	1.224997338	2	0.293758482	0.712772711	NT5C2
chr11:clu_587_+	Success	1.224286828	2	0.293967275	0.712772711	MARK2
chr21:clu_1862_+	Success	1.224236753	2	0.293981996	0.712772711	GATD3
chr1:clu_268_+	Success	1.221997926	2	0.294640908	0.712924942	SRGAP2C
chr20:clu_1821_+	Success	0.549282038	1	0.294581446	0.712924942	PLCG1
chr5:clu_2264_+	Success	1.853681817	3	0.294846723	0.712924942	LARP1
chr20:clu_1766_-	Success	1.218075628	2	0.295798847	0.714098154	CPNE1
chr20:clu_1800_+	Success	1.217843766	2	0.295867439	0.714098154	ENTPD6
chr19:clu_1426_-	Success	1.211565025	2	0.297730958	0.71637564	ZNF428
chr20:clu_1809_+	Success	0.542399364	1	0.297626523	0.71637564	MAP1LC3A
chr5:clu_2318_-	Success	0.54189356	1	0.297851894	0.71637564	DPYSL3
chr7:clu_2542_+	Success	1.21104615	2	0.297885483	0.71637564	PHF14
chr5:clu_2275_-	Success	1.209067831	2	0.298475379	0.716502103	ZDHHC11B,ZDHHC11
chr6:clu_2356_+	Success	1.209154039	2	0.298449649	0.716502103	DDR1
chr11:clu_467_-	Success	1.207772882	2	0.29886214	0.71664969	CHID1
chr17:clu_1182_-	Success	0.539158678	1	0.29907428	0.71664969	MYH10
chr7:clu_2600_+	Success	1.203383855	2	0.300176737	0.718064868	KMT2E
chr8:clu_2666_-	Success	1.203295209	2	0.300203348	0.718064868	EEF1D
chr6:clu_2386_+	Success	1.20095655	2	0.300906242	0.719101208	DOP1A
chr11:clu_498_-	Success	0.534474182	1	0.301183106	0.719118482	UBE2L6
chr1:clu_68_-	Success	0.529824423	1	0.303295289	0.720377583	SERBP1
chr16:clu_1160_+	Success	1.197275701	2	0.302015874	0.720377583	DDX19B,ENSG00000260537,DDX19A
chr2:clu_1574_-	Success	1.194433065	2	0.302875616	0.720377583	NRXN1
chr6:clu_2424_-	Success	2.423844835	4	0.303285493	0.720377583	BAG6
chr7:clu_2509_-	Success	0.529745963	1	0.303331093	0.720377583	ENSG00000291178,PMS2P1
chr8:clu_2633_-	Success	0.531666568	1	0.302456203	0.720377583	ASPH
chr1:clu_104_-	Success	1.183061752	2	0.306339366	0.723315717	PI4KB
chr1:clu_202_+	Success	0.518560503	1	0.308491996	0.723315717	PTPRU
chr11:clu_580_+	Success	0.526288145	1	0.30491449	0.723315717	ENSG00000256591,SDHAF2
chr12:clu_633_-	Success	0.51825102	1	0.308636403	0.723315717	CHD4,ENSG00000285238
chr12:clu_785_+	Success	1.177227975	2	0.308131705	0.723315717	NAV3
chr15:clu_1003_+	Success	0.518273055	1	0.308626118	0.723315717	MAP1A
chr18:clu_1370_-	Success	2.413169483	4	0.30558474	0.723315717	RPL17,RPL17-C18orf32
chr19:clu_1389_-	Success	0.524303826	1	0.305827975	0.723315717	RAB3D,TMEM205
chr19:clu_1425_-	Success	1.177337948	2	0.30809782	0.723315717	PAFAH1B3
chr19:clu_1504_+	Success	1.180580427	2	0.307100437	0.723315717	LSM14A
chr2:clu_1696_+	Success	2.399843265	4	0.308475168	0.723315717	MZT2B
chr22:clu_1898_-	Success	0.524841849	1	0.305579945	0.723315717	SBF1
chr22:clu_1910_+	Success	1.177960676	2	0.307906019	0.723315717	MIAT
chr5:clu_2305_-	Success	0.520716899	1	0.307488243	0.723315717	SKP1,ENSG00000272772
chr8:clu_2716_+	Success	0.520373532	1	0.307647788	0.723315717	PHF20L1
chr2:clu_1596_-	Success	1.173088793	2	0.309409761	0.724199887	ANKRD36C
chr6:clu_2359_+	Success	1.17261382	2	0.309556757	0.724199887	SNHG32,ENSG00000285565
chr11:clu_507_-	Success	1.790166087	3	0.310491789	0.725115237	NRXN2
chr3:clu_1997_+	Success	1.170107108	2	0.3103337	0.725115237	ARMC8
chr20:clu_1839_+	Success	0.513363666	1	0.310928565	0.725499985	MYT1
chr1:clu_25_-	Success	0.512536947	1	0.311318483	0.725774821	HP1BP3
chr2:clu_1700_+	Success	0.510779129	1	0.312149671	0.727077007	R3HDM1
chr1:clu_120_-	Success	0.507067514	1	0.313914248	0.727421769	YY1AP1
chr1:clu_90_-	Success	0.5066646	1	0.314106585	0.727421769	NBPF10
chr11:clu_612_+	Success	1.161088147	2	0.313145247	0.727421769	HIKESHI
chr12:clu_799_+	Success	0.506454524	1	0.314206928	0.727421769	PTPN11
chr7:clu_2564_+	Success	1.159591751	2	0.313614187	0.727421769	VSTM2A
chrX:clu_2892_-	Success	0.507978599	1	0.313479897	0.727421769	AP1S2
chrX:clu_2926_-	Success	0.508072388	1	0.313435228	0.727421769	TSC22D3
chr5:clu_2243_+	Success	0.505844402	1	0.314498594	0.727465524	SRP19,ENSG00000258864
chr20:clu_1781_-	Success	0.505038289	1	0.314884494	0.727726989	KCNQ2
chr19:clu_1507_+	Success	0.503807054	1	0.315475104	0.727830539	FXYD7
chr7:clu_2593_+	Success	0.504241553	1	0.315266514	0.727830539	NYAP1
chr16:clu_1144_+	Success	0.50288472	1	0.315918488	0.728223516	FBXL19
chr14:clu_862_-	Success	0.501671062	1	0.316503161	0.728312278	ACIN1
chr4:clu_2190_-	Success	1.150604608	2	0.316445386	0.728312278	HNRNPDL
chr17:clu_1217_-	Success	0.499905124	1	0.317356426	0.729646198	ATXN7L3
chr11:clu_528_-	Success	0.496512447	1	0.319004186	0.730919263	CCDC90B
chr12:clu_779_+	Success	1.142913457	2	0.318888599	0.730919263	USP15
chr2:clu_1601_-	Success	1.143560555	2	0.318682313	0.730919263	LINC02969
chr2:clu_1687_+	Success	1.142544169	2	0.319006382	0.730919263	ENSG00000277701
chr1:clu_54_-	Success	1.131230744	2	0.32263593	0.731691522	ATPAF1
chr10:clu_433_+	Success	1.743834647	3	0.322364897	0.731691522	ANAPC16
chr11:clu_480_-	Success	0.494029416	1	0.320217276	0.731691522	EIF4G2
chr11:clu_571_+	Success	1.132803245	2	0.322128983	0.731691522	MADD
chr11:clu_620_+	Success	0.489412299	1	0.322489166	0.731691522	RBM7,ENSG00000255663
chr12:clu_703_-	Success	0.489661126	1	0.322366189	0.731691522	RPL6
chr14:clu_896_+	Success	1.130658991	2	0.32282045	0.731691522	GMPR2
chr19:clu_1535_+	Success	2.345397328	4	0.320519597	0.731691522	PRMT1
chr20:clu_1806_+	Success	1.136528517	2	0.320931198	0.731691522	RALY
chr3:clu_2037_-	Success	0.493344215	1	0.3205531	0.731691522	CSPG5
chr3:clu_2065_-	Success	1.138186192	2	0.320399639	0.731691522	CADPS
chr7:clu_2514_-	Success	1.130381689	2	0.322909982	0.731691522	RASA4B
chr9:clu_2795_+	Success	0.491059639	1	0.32167615	0.731691522	SPIN1
chr1:clu_201_+	Success	1.119011005	2	0.326602643	0.734442875	PTPRU
chr17:clu_1172_-	Success	0.483493968	1	0.325432529	0.734442875	DLG4
chr17:clu_1207_-	Success	0.481648686	1	0.326357503	0.734442875	RAB5C,ENSG00000267261
chr19:clu_1447_-	Success	0.484582774	1	0.324888377	0.734442875	SHANK1
chr22:clu_1887_-	Success	0.482885876	1	0.32573696	0.734442875	RBFOX2
chr4:clu_2141_+	Success	1.122081756	2	0.325601266	0.734442875	KIAA1109
chr6:clu_2368_+	Success	0.481606038	1	0.326378922	0.734442875	SYNGAP1
chr6:clu_2450_-	Success	1.121902849	2	0.325659524	0.734442875	FAXC
chrX:clu_2844_+	Success	0.481364174	1	0.326500429	0.734442875	FTSJ1
chr15:clu_1031_+	Success	0.476752516	1	0.328828724	0.736344421	MRPS11
chr22:clu_1927_+	Success	0.477509043	1	0.328445267	0.736344421	MIEF1
chr6:clu_2364_+	Success	0.478179073	1	0.328106149	0.736344421	PHF1
chr7:clu_2532_-	Success	1.112352838	2	0.328784474	0.736344421	PTPRN2
chr8:clu_2704_+	Success	1.721622172	3	0.328198084	0.736344421	PKIA
chr2:clu_1631_-	Success	1.109834871	2	0.329613385	0.737482297	TMEFF2
chr19:clu_1380_-	Success	0.473002887	1	0.330738081	0.738759182	TLE5
chrX:clu_2944_-	Success	1.106559958	2	0.33069461	0.738759182	MECP2
chr1:clu_342_+	Success	1.103353528	2	0.331756661	0.739962251	GUK1
chr22:clu_1917_+	Success	1.103127696	2	0.331831591	0.739962251	MTMR3
chr12:clu_663_-	Success	2.28775713	4	0.33368711	0.74113768	PPP1R1A
chr16:clu_1114_+	Success	1.098903082	2	0.333236416	0.74113768	MGRN1
chr4:clu_2200_-	Success	1.09965725	2	0.332985195	0.74113768	SLC9B2
chrX:clu_2839_+	Success	0.467149799	1	0.333748164	0.74113768	TSPAN7,ENSG00000250349
chrX:clu_2883_+	Success	0.468591022	1	0.333003603	0.74113768	MCTS1
chr1:clu_146_-	Success	1.091706199	2	0.335643331	0.742289102	LEMD1
chr1:clu_286_+	Success	0.462405475	1	0.336214936	0.742289102	PSMD4
chr11:clu_575_+	Success	1.093537825	2	0.33502912	0.742289102	PTPMT1,NDUFS3
chr4:clu_2208_-	Success	0.462585464	1	0.336120908	0.742289102	SETD7
chr8:clu_2659_-	Success	1.092864653	2	0.335254728	0.742289102	ASAP1
chr9:clu_2783_-	Success	0.463579735	1	0.335602124	0.742289102	ENSG00000279073,NPDC1
chr9:clu_2788_+	Success	0.463120941	1	0.335841377	0.742289102	RUSC2
chr1:clu_214_+	Success	0.459465881	1	0.337755613	0.742923928	CAP1
chr11:clu_519_-	Success	0.458670998	1	0.338173847	0.742923928	RAB6A
chr11:clu_567_+	Success	0.459649166	1	0.337659275	0.742923928	MAPK8IP1
chr12:clu_685_-	Success	1.084419805	2	0.338097892	0.742923928	PPFIA2
chr12:clu_782_+	Success	0.459241885	1	0.3378734	0.742923928	CPSF6
chr6:clu_2435_-	Success	1.086773493	2	0.337303051	0.742923928	DST
chr20:clu_1836_+	Success	1.082968056	2	0.338589081	0.743223934	TPD52L2,ENSG00000290226
chr3:clu_2005_+	Success	2.264023195	4	0.339234846	0.744029057	IQCJ-SCHIP1,SCHIP1
chr5:clu_2336_-	Success	0.454315785	1	0.340477765	0.745528898	HNRNPH1
chr9:clu_2772_-	Success	1.077677937	2	0.340385004	0.745528898	FNBP1
chr1:clu_91_-	Success	1.072223449	2	0.342246703	0.745662825	NBPF14
chr16:clu_1104_+	Success	0.449490247	1	0.343055226	0.745662825	MAPK8IP3
chr17:clu_1231_-	Success	0.453342054	1	0.340995756	0.745662825	SEPTIN4
chr17:clu_1246_-	Success	1.071800245	2	0.342391574	0.745662825	PCYT2
chr4:clu_2108_+	Success	0.450400373	1	0.342567092	0.745662825	PCDH7
chr4:clu_2129_+	Success	0.452377298	1	0.34151002	0.745662825	RAP1GDS1
chr6:clu_2436_-	Success	0.449773319	1	0.342903303	0.745662825	DST
chr6:clu_2469_-	Success	0.450819924	1	0.342342388	0.745662825	SYNE1
chr9:clu_2802_+	Success	2.253758314	4	0.341657132	0.745662825	PALM2AKAP2
chr22:clu_1880_-	Success	0.448640254	1	0.343511955	0.746047544	PATZ1
chr22:clu_1909_+	Success	1.067169488	2	0.343980783	0.74645789	MIAT
chr1:clu_343_+	Success	0.445173119	1	0.345383498	0.747046253	GUK1
chr1:clu_85_-	Success	1.063290492	2	0.345317674	0.747046253	CSDE1
chr11:clu_520_-	Success	0.441232285	1	0.347527541	0.747046253	RAB6A
chr14:clu_891_-	Success	1.059059059	2	0.346781958	0.747046253	CDC42BPB
chr15:clu_1028_+	Success	1.054800193	2	0.348262006	0.747046253	MORF4L1
chr17:clu_1291_+	Success	1.054883976	2	0.348232828	0.747046253	NBR1
chr19:clu_1421_-	Success	1.062253762	2	0.345675861	0.747046253	DMAC2
chr2:clu_1713_+	Success	0.439725492	1	0.348352095	0.747046253	DYNC1I2
chr22:clu_1895_-	Success	1.056780414	2	0.347573052	0.747046253	MCAT
chr3:clu_1967_+	Success	0.445923674	1	0.344977184	0.747046253	TMA7
chr3:clu_1992_+	Success	0.441073133	1	0.347614508	0.747046253	TRH
chr4:clu_2146_+	Success	1.060229529	2	0.346376298	0.747046253	TRIM2,ENSG00000288637
chr5:clu_2326_-	Success	1.055146005	2	0.348141593	0.747046253	PWWP2A
chr6:clu_2399_+	Success	1.054250429	2	0.34845352	0.747046253	PCMT1
chr8:clu_2672_-	Success	0.441234254	1	0.347526465	0.747046253	VPS28
chr4:clu_2178_-	Success	1.052875016	2	0.348933117	0.747473594	ANKRD17
chr1:clu_265_+	Success	1.047220003	2	0.350911928	0.747656547	ATP5PB
chr10:clu_364_-	Success	1.047711682	2	0.350739435	0.747656547	ARHGAP12
chr11:clu_614_+	Success	2.218165497	4	0.350163874	0.747656547	GRIA4
chr12:clu_717_-	Success	0.434953825	1	0.350980876	0.747656547	RSRC2
chr3:clu_1990_+	Success	0.436873112	1	0.349920279	0.747656547	KALRN
chr5:clu_2267_+	Success	1.051124124	2	0.349544597	0.747656547	NPM1
chr7:clu_2522_-	Success	0.436917436	1	0.349895837	0.747656547	PLXNA4
chr17:clu_1239_-	Success	1.043971852	2	0.352053596	0.747667523	SRSF2
chr19:clu_1489_+	Success	1.043819065	2	0.35210739	0.747667523	PRKCSH
chr6:clu_2401_+	Success	1.044705162	2	0.351795527	0.747667523	ARID1B
chr6:clu_2443_-	Success	1.045669973	2	0.351456274	0.747667523	SNHG5,ENSG00000271793
chr1:clu_80_-	Success	0.431109895	1	0.353118244	0.749217467	SORT1
chr19:clu_1416_-	Success	0.430320018	1	0.353559644	0.749557688	DPF1
chr11:clu_534_-	Success	0.428605934	1	0.354520109	0.750996926	CCDC82
chr11:clu_550_-	Success	1.033608998	2	0.355720845	0.752942456	KIRREL3
chr10:clu_456_+	Success	0.424319079	1	0.356937882	0.75407612	INA
chr16:clu_1145_+	Success	0.424611996	1	0.356771959	0.75407612	FUS
chr3:clu_1991_+	Success	0.424024833	1	0.357104664	0.75407612	CHCHD6
chr6:clu_2366_+	Success	1.028750221	2	0.357453419	0.754215403	SYNGAP1
chr16:clu_1082_-	Success	0.42175054	1	0.358397376	0.754273249	CIAO2B
chr20:clu_1825_+	Success	0.421373858	1	0.358612104	0.754273249	ZFAS1
chr21:clu_1864_+	Success	1.027762579	2	0.35780663	0.754273249	ADARB1
chr8:clu_2628_-	Success	0.42175329	1	0.358395809	0.754273249	FGFR1
chr11:clu_479_-	Success	0.419983212	1	0.359406374	0.75444593	EIF4G2
chr2:clu_1704_+	Success	0.419250687	1	0.35982573	0.75444593	KIF5C
chr7:clu_2515_-	Success	1.022226836	2	0.359792848	0.75444593	RASA4,ENSG00000205236,ENSG00000270249
chrX:clu_2915_-	Success	1.02406649	2	0.359131562	0.75444593	ARHGEF9
chr16:clu_1081_-	Success	0.418102645	1	0.36048432	0.754640252	CDH8
chr7:clu_2589_+	Success	0.418570779	1	0.360215569	0.754640252	LAMTOR4
chr19:clu_1468_+	Success	0.417559592	1	0.360796428	0.754701235	CELF5
chr12:clu_687_-	Success	1.017718745	2	0.361418488	0.754818409	PPFIA2
chr15:clu_949_-	Success	1.018240705	2	0.361229891	0.754818409	GTF2A2
chr1:clu_69_-	Success	0.413308887	1	0.363252362	0.75758092	SERBP1
chr2:clu_1599_-	Success	1.012500644	2	0.363309335	0.75758092	ANKRD36C
chr10:clu_361_-	Success	1.010455153	2	0.364053242	0.757946914	ARHGAP21
chr20:clu_1822_+	Success	0.412405478	1	0.3637773	0.757946914	SRSF6,ENSG00000288000
chr11:clu_549_-	Success	0.410806853	1	0.364708778	0.758719432	FEZ1
chr12:clu_709_-	Success	0.408528315	1	0.366042146	0.76025384	RPLP0
chr15:clu_981_-	Success	1.005519052	2	0.365854688	0.76025384	SNRPA1
chr9:clu_2727_-	Success	1.004298429	2	0.366301531	0.76025384	UBAP2
chr1:clu_180_+	Success	0.407102879	1	0.366879731	0.760270586	KIF1B
chr7:clu_2605_+	Success	0.407521415	1	0.366633524	0.760270586	FMC1,FMC1-LUC7L2
chr18:clu_1353_-	Success	1.581235588	3	0.367247273	0.760441365	EPB41L3
chr10:clu_438_+	Success	0.405637096	1	0.367743803	0.760878761	VDAC2
chr11:clu_560_+	Success	0.404798761	1	0.36823927	0.761313281	LDHA
chr1:clu_223_+	Success	0.996885283	2	0.369027068	0.762351038	ENSG00000284989,ST3GAL3
chr1:clu_110_-	Success	0.994062646	2	0.370070169	0.763323387	CELF3
chr12:clu_728_+	Success	0.994769276	2	0.369808758	0.763323387	WNK1
chr1:clu_320_+	Success	0.99061116	2	0.371349668	0.763366175	RGL1
chr11:clu_583_+	Success	0.399283689	1	0.371522045	0.763366175	POLR2G
chr2:clu_1563_-	Success	0.399804443	1	0.371210332	0.763366175	EIF2B4
chr7:clu_2595_+	Success	0.399992759	1	0.371097699	0.763366175	SRRT
chr9:clu_2735_-	Success	1.568346758	3	0.371026106	0.763366175	ZFAND5
chr2:clu_1748_+	Success	0.398482383	1	0.372002407	0.763764757	LRRFIP1
chr19:clu_1482_+	Success	0.39739914	1	0.372653163	0.764512297	ILF3
chr1:clu_159_-	Success	0.984337258	2	0.373686803	0.765935389	SIPA1L2
chr12:clu_741_+	Success	0.395293756	1	0.373922534	0.765935389	RIMKLB
chr12:clu_769_+	Success	2.677055393	5	0.374208403	0.765935389	MYL6,MYL6B
chr1:clu_153_-	Success	0.980923763	2	0.37496456	0.766272638	ENAH
chr1:clu_156_-	Success	1.55525866	3	0.374897463	0.766272638	MRPL55
chr10:clu_429_+	Success	0.391369142	1	0.376304981	0.766272638	HNRNPH3
chr19:clu_1454_-	Success	0.978683214	2	0.375805629	0.766272638	ENSG00000283103
chr3:clu_2066_-	Success	0.39216701	1	0.375818911	0.766272638	PRICKLE2
chr6:clu_2462_-	Success	0.392320128	1	0.375725731	0.766272638	ENSG00000255330,SOGA3
chr9:clu_2770_-	Success	0.977144356	2	0.376384385	0.766272638	SH3GLB2
chr12:clu_642_-	Success	0.389951868	1	0.377170582	0.767287523	BCAT1
chr14:clu_858_-	Success	0.969120071	2	0.379416751	0.771268655	RBM23
chr10:clu_398_-	Success	0.963197083	2	0.3816707	0.771732948	NT5C2
chr11:clu_530_-	Success	1.535759583	3	0.380729235	0.771732948	PICALM
chr15:clu_962_-	Success	0.382991779	1	0.381462446	0.771732948	PARP6
chr17:clu_1283_+	Success	0.383126097	1	0.381378969	0.771732948	GGNBP2
chr19:clu_1552_+	Success	0.963681934	2	0.381485692	0.771732948	RPS5
chr5:clu_2344_-	Success	0.9645223	2	0.381165239	0.771732948	RACK1
chr7:clu_2570_+	Success	0.966558121	2	0.380390044	0.771732948	AUTS2
chr1:clu_227_+	Success	0.377983082	1	0.384593857	0.773689523	RPS8
chr1:clu_273_+	Success	0.958306837	2	0.383541735	0.773689523	PDE4DIP
chr1:clu_5_-	Success	0.957167892	2	0.383978817	0.773689523	ACAP3
chr10:clu_359_-	Success	0.956724397	2	0.384149147	0.773689523	MINDY3
chr15:clu_987_+	Success	3.183409816	6	0.383376915	0.773689523	SNRPN,SNURF,ENSG00000214265
chr19:clu_1428_-	Success	0.957898505	2	0.383698379	0.773689523	CADM4
chr9:clu_2760_-	Success	0.955371973	2	0.384669032	0.773689523	ASTN2
chr1:clu_73_-	Success	0.377128297	1	0.385131905	0.774036767	FUBP1
chr5:clu_2276_-	Success	0.37478817	1	0.386610397	0.776423139	ZDHHC11,ZDHHC11B
chr19:clu_1419_-	Success	0.373734361	1	0.387278834	0.777180324	RPS16
chr1:clu_226_+	Success	0.368853752	1	0.390396237	0.777445605	RNF220
chr1:clu_57_-	Success	0.94606185	2	0.388267071	0.777445605	LRP8
chr14:clu_902_+	Success	0.368292539	1	0.390757	0.777445605	DAAM1
chr15:clu_1030_+	Success	0.367846211	1	0.391044253	0.777445605	SH3GL3
chr15:clu_967_-	Success	0.368655854	1	0.390523397	0.777445605	UBL7
chr17:clu_1190_-	Success	2.057934988	4	0.390551616	0.777445605	FLOT2
chr18:clu_1345_+	Success	0.369979443	1	0.389674049	0.777445605	CTIF
chr5:clu_2236_+	Success	0.366699565	1	0.391783612	0.777445605	COX7C
chr5:clu_2239_+	Success	0.371771766	1	0.388528118	0.777445605	PPIP5K2
chr7:clu_2550_+	Success	0.369606683	1	0.389912981	0.777445605	TAX1BP1
chr7:clu_2565_+	Success	0.939629804	2	0.390772471	0.777445605	SUMF2
chr9:clu_2755_-	Success	0.366876522	1	0.391669379	0.777445605	ELP1
chr9:clu_2767_-	Success	0.367911179	1	0.391002421	0.777445605	GOLGA2
chrX:clu_2854_+	Success	0.938521575	2	0.391205776	0.777445605	MAGED2
chrX:clu_2929_-	Success	2.606381915	5	0.39047002	0.777445605	DCX
chr8:clu_2645_-	Success	1.495811878	3	0.392918432	0.779117813	RBIS
chr16:clu_1054_-	Success	0.363334781	1	0.393964848	0.780300769	GDE1
chr18:clu_1367_-	Success	0.363126925	1	0.394100163	0.780300769	SMAD2
chr9:clu_2781_-	Success	0.927613332	2	0.395496504	0.782484551	CAMSAP1
chr12:clu_636_-	Success	0.359728842	1	0.396321856	0.782500726	ENSG00000285238,CHD4
chr14:clu_900_+	Success	1.485205529	3	0.396209743	0.782500726	GNG2
chr2:clu_1639_-	Success	0.925369615	2	0.396384882	0.782500726	DNER
chr1:clu_26_-	Success	0.914135209	2	0.400863139	0.784436453	EIF4G3
chr1:clu_95_-	Success	2.017952008	4	0.401168576	0.784436453	NBPF9
chr10:clu_390_-	Success	0.915872843	2	0.400167191	0.784436453	MORN4
chr10:clu_432_+	Success	0.356691752	1	0.398322854	0.784436453	DDX50
chr11:clu_630_+	Success	0.91568627	2	0.400241858	0.784436453	APLP2
chr12:clu_752_+	Success	0.354514356	1	0.399766444	0.784436453	TMEM106C
chr12:clu_768_+	Success	0.354431488	1	0.399821535	0.784436453	MYL6B
chr17:clu_1254_+	Success	0.353021589	1	0.400760519	0.784436453	TXNDC17
chr19:clu_1403_-	Success	0.353959262	1	0.400135679	0.784436453	UNC13A
chr2:clu_1593_-	Success	0.353367586	1	0.400529791	0.784436453	IMMT
chr20:clu_1778_-	Success	0.352379664	1	0.401189097	0.784436453	STAU1
chr3:clu_1984_+	Success	0.357598192	1	0.397724117	0.784436453	TAGLN3
chr4:clu_2186_-	Success	0.915778	2	0.400205145	0.784436453	RASGEF1B
chr14:clu_901_+	Success	0.911742348	2	0.401823497	0.785101295	KTN1
chr1:clu_47_-	Success	0.349127984	1	0.403370335	0.787546621	PHC2
chr22:clu_1869_-	Success	0.348533869	1	0.403770735	0.787751682	DGCR2
chr12:clu_679_-	Success	0.347222967	1	0.404656258	0.788902222	KCNC2
chr12:clu_794_+	Success	0.903492524	2	0.405152182	0.789292089	TDG
chr10:clu_399_-	Success	0.901318058	2	0.406034131	0.790432866	ATP5MK
chr6:clu_2373_+	Success	0.899472742	2	0.406784083	0.791315208	RNF8
chrX:clu_2927_-	Success	0.343127145	1	0.407441365	0.792016124	PSMD10
chr17:clu_1194_-	Success	0.895020247	2	0.408599326	0.792811254	SRCIN1
chr6:clu_2412_+	Success	1.445933064	3	0.408599517	0.792811254	AFDN
chr7:clu_2519_-	Success	0.341228117	1	0.40874221	0.792811254	SRPK2
chr17:clu_1261_+	Success	1.441796206	3	0.409923329	0.79452436	SHISA6
chr1:clu_141_-	Success	0.890152637	2	0.410593076	0.795244542	KIF21B
chr12:clu_734_+	Success	0.335463692	1	0.412728466	0.797642622	USP5
chr4:clu_2206_-	Success	0.335911931	1	0.412416448	0.797642622	PCDH18
chr5:clu_2279_-	Success	0.885298573	2	0.412590966	0.797642622	CTNND2
chr17:clu_1286_+	Success	0.88328927	2	0.41342082	0.798303394	MSL1
chr8:clu_2630_-	Success	0.88268908	2	0.413669026	0.798303394	ATP6V1H
chr1:clu_165_-	Success	0.872572813	2	0.417875051	0.798350231	CEP170
chr10:clu_418_+	Success	0.329050592	1	0.417231098	0.798350231	OPTN
chr11:clu_541_-	Success	0.33167472	1	0.415379949	0.798350231	FXYD6,FXYD6-FXYD2
chr11:clu_564_+	Success	0.88099025	2	0.414372376	0.798350231	IFTAP
chr12:clu_702_-	Success	0.331775836	1	0.415308863	0.798350231	HECTD4
chr12:clu_743_+	Success	0.328837021	1	0.417382297	0.798350231	PTPRO
chr12:clu_787_+	Success	0.87303289	2	0.41768284	0.798350231	SYT1
chr15:clu_993_+	Success	0.875852121	2	0.416506954	0.798350231	SNHG14
chr3:clu_1973_+	Success	0.871835056	2	0.418183455	0.798350231	ALAS1
chr4:clu_2142_+	Success	0.331391995	1	0.415578807	0.798350231	KIAA1109
chr4:clu_2174_-	Success	0.331678782	1	0.415377094	0.798350231	EPHA5
chr6:clu_2391_+	Success	0.32832679	1	0.417743847	0.798350231	PKIB
chr8:clu_2694_+	Success	0.327891343	1	0.418052774	0.798350231	GOLGA7
chr9:clu_2762_-	Success	0.333060567	1	0.414407234	0.798350231	RC3H2
chrX:clu_2843_+	Success	0.874013966	2	0.417273262	0.798350231	CDK16
chr3:clu_2077_-	Success	0.327120211	1	0.418600685	0.798575127	CNBP
chr17:clu_1250_+	Success	0.869275041	2	0.419255382	0.799103521	ARRB2
chr19:clu_1542_+	Success	0.325890122	1	0.419476914	0.799103521	LENG8
chr16:clu_1065_-	Success	0.324132639	1	0.420733571	0.800251944	CDIPT
chr5:clu_2233_+	Success	0.323789013	1	0.420979931	0.800251944	BTF3
chr6:clu_2409_+	Success	0.324242349	1	0.420654961	0.800251944	AFDN
chr13:clu_843_+	Success	0.323260625	1	0.421359176	0.800402367	CCNA1
chr1:clu_49_-	Success	0.32162407	1	0.42253704	0.802068531	SFPQ
chr6:clu_2374_+	Success	0.860625593	2	0.422897438	0.802181698	ZFAND3
chr16:clu_1073_-	Success	0.857255468	2	0.424325059	0.803746401	ENSG00000255439,VKORC1
chr16:clu_1123_+	Success	0.857720262	2	0.424127881	0.803746401	PKD1P3,NPIPA1
chr11:clu_625_+	Success	0.31729787	1	0.42567456	0.804840849	ARHGEF12
chr13:clu_845_+	Success	0.853035657	2	0.426119414	0.804840849	TPT1-AS1
chr16:clu_1044_-	Success	0.31628834	1	0.426411743	0.804840849	CDIP1
chr19:clu_1406_-	Success	0.853025196	2	0.426123872	0.804840849	COPE
chr3:clu_1966_+	Success	0.316766789	1	0.426062129	0.804840849	DHX30
chr1:clu_101_-	Success	0.315038091	1	0.427327371	0.805632512	ENSA
chr1:clu_142_-	Success	0.313657986	1	0.428341546	0.805632512	SYT2
chr1:clu_175_+	Success	0.313981783	1	0.428103277	0.805632512	CAMTA1
chr11:clu_522_-	Success	0.314291097	1	0.427875852	0.805632512	MAP6
chr2:clu_1727_+	Success	0.314319912	1	0.427854675	0.805632512	EEF1B2
chr1:clu_203_+	Success	0.846847407	2	0.428764524	0.805831281	KHDRBS1
chr15:clu_1024_+	Success	0.84592348	2	0.429160854	0.805831281	SCAMP5
chr2:clu_1590_-	Success	0.845474283	2	0.429353675	0.805831281	DCTN1
chr14:clu_871_-	Success	0.841838344	2	0.43091762	0.80593078	NOVA1
chr20:clu_1785_+	Success	0.31122657	1	0.430137142	0.80593078	NOP56
chr20:clu_1807_+	Success	1.378651116	3	0.430577045	0.80593078	ENSG00000289720,DYNLRB1
chr3:clu_1957_+	Success	0.842341456	2	0.430700875	0.80593078	CTNNB1
chr8:clu_2692_+	Success	0.842991504	2	0.43042099	0.80593078	UNC5D
chr19:clu_1418_-	Success	0.83763609	2	0.432732256	0.808757481	SIRT2
chr17:clu_1230_-	Success	0.307176749	1	0.433153334	0.80897755	SUPT4H1,ENSG00000285897
chr1:clu_347_+	Success	0.828251958	2	0.436812185	0.811013988	NTPCR
chr2:clu_1575_-	Success	0.304428882	1	0.435218207	0.811013988	NRXN1
chr2:clu_1598_-	Success	0.828364804	2	0.436762896	0.811013988	ANKRD36C
chr2:clu_1636_-	Success	0.830583044	2	0.435795125	0.811013988	PTPRN
chr20:clu_1802_+	Success	0.303907146	1	0.435611957	0.811013988	NA
chr3:clu_1978_+	Success	0.304246098	1	0.43535609	0.811013988	EPHA3
chr3:clu_2012_+	Success	0.302099299	1	0.43698054	0.811013988	FAM131A
chr6:clu_2456_-	Success	0.828444643	2	0.436728026	0.811013988	FYN
chr9:clu_2728_-	Success	0.303687634	1	0.435777783	0.811013988	FAM219A
chr4:clu_2161_-	Success	0.300647613	1	0.438084265	0.812497034	MRFAP1L1
chr11:clu_555_+	Success	0.299737957	1	0.438778059	0.812856945	AP2A2
chr5:clu_2217_+	Success	0.299594156	1	0.438887889	0.812856945	ISL1
chr22:clu_1913_+	Success	0.822804568	2	0.439198165	0.81286711	EWSR1
chr3:clu_1985_+	Success	0.820126829	2	0.440375799	0.814481453	TAGLN3
chr6:clu_2460_-	Success	0.816068631	2	0.442166562	0.817226764	KIAA0408,ENSG00000255330
chr3:clu_2052_-	Success	0.294896506	1	0.442499171	0.817275131	USP4
chr12:clu_777_+	Success	0.292960489	1	0.4440008	0.819481062	OS9
chr7:clu_2548_+	Success	0.292190473	1	0.444600235	0.820019936	CBX3
chr2:clu_1724_+	Success	0.809734373	2	0.444976248	0.820146271	ABI2
chr1:clu_327_+	Success	0.291042667	1	0.445496095	0.820442217	TMEM183A
chr2:clu_1611_-	Success	0.807992377	2	0.445752071	0.820442217	LYPD1
chr14:clu_893_+	Success	0.805281573	2	0.446962057	0.821005642	MRPL52
chr7:clu_2490_-	Success	0.288931856	1	0.447150898	0.821005642	H2AZ2
chr9:clu_2765_-	Success	0.288755562	1	0.447289538	0.821005642	CIZ1
chrX:clu_2939_-	Success	0.806575862	2	0.446383933	0.821005642	IDS,ENSG00000241489
chr1:clu_188_+	Success	0.28327298	1	0.451634733	0.821487337	ENSG00000289694,CDC42
chr1:clu_225_+	Success	0.279032321	1	0.455041081	0.821487337	RNF220
chr1:clu_55_-	Success	0.282589513	1	0.452181028	0.821487337	BEND5
chr1:clu_97_-	Success	0.793448052	2	0.45228261	0.821487337	NBPF9
chr10:clu_373_-	Success	0.792789575	2	0.452580525	0.821487337	ANK3
chr11:clu_547_-	Success	0.287022824	1	0.448655748	0.821487337	MCAM
chr11:clu_552_-	Success	0.282662973	1	0.452122262	0.821487337	THYN1
chr12:clu_706_-	Success	0.283451935	1	0.451491866	0.821487337	FBXO21
chr17:clu_1173_-	Success	0.788656156	2	0.454455102	0.821487337	DLG4
chr17:clu_1281_+	Success	0.284103553	1	0.450972245	0.821487337	TAF15
chr18:clu_1362_-	Success	0.790211918	2	0.453748628	0.821487337	CELF4
chr19:clu_1523_+	Success	0.283811452	1	0.45120506	0.821487337	CIC
chr2:clu_1664_+	Success	0.789357101	2	0.454136665	0.821487337	SPAST
chr21:clu_1863_+	Success	0.284162754	1	0.450925083	0.821487337	SLX9
chr22:clu_1900_+	Success	0.801494153	2	0.448658099	0.821487337	CECR2
chr6:clu_2363_+	Success	0.284409429	1	0.450728653	0.821487337	PFDN6
chr6:clu_2423_-	Success	0.799089891	2	0.449738088	0.821487337	BAG6
chr7:clu_2505_-	Success	0.278770823	1	0.45525245	0.821487337	SMURF1
chr7:clu_2566_+	Success	0.281128705	1	0.453352125	0.821487337	TPST1
chr7:clu_2582_+	Success	0.787825611	2	0.454832704	0.821487337	RUNDC3B
chr7:clu_2597_+	Success	0.279036608	1	0.455037617	0.821487337	CUX1
chr9:clu_2743_-	Success	0.286772166	1	0.448853921	0.821487337	HNRNPK
chr9:clu_2749_-	Success	0.800780139	2	0.448978562	0.821487337	CDK20
chr9:clu_2756_-	Success	0.280613541	1	0.453766255	0.821487337	TMEM245
chr9:clu_2761_-	Success	0.283942501	1	0.451100586	0.821487337	TTLL11
chr16:clu_1164_+	Success	0.278034898	1	0.45584813	0.822006059	MAP1LC3B
chr17:clu_1199_-	Success	0.276087796	1	0.457430109	0.823744835	MED24
chr17:clu_1288_+	Success	0.782337631	2	0.457335679	0.823744835	MLX
chr19:clu_1401_-	Success	0.780609522	2	0.458126688	0.823886633	EPS15L1
chrX:clu_2881_+	Success	0.781012775	2	0.457941984	0.823886633	TMSB15B
chr4:clu_2169_-	Success	0.274780349	1	0.458497248	0.823997413	ATP8A1
chr4:clu_2165_-	Success	0.273730905	1	0.459356656	0.824985994	KCNIP4
chr21:clu_1856_+	Success	0.273158923	1	0.459826136	0.825273422	ITSN1
chr1:clu_158_-	Success	0.773979999	2	0.461173939	0.827135773	TTC13
chr11:clu_535_-	Success	0.768849702	2	0.463545978	0.828807591	MSANTD4
chr16:clu_1098_-	Success	0.267776686	1	0.464281418	0.828807591	APRT
chr19:clu_1477_+	Success	0.76813263	2	0.463878493	0.828807591	HNRNPM
chr5:clu_2312_-	Success	0.768927423	2	0.463509952	0.828807591	BRD8
chr7:clu_2557_+	Success	0.269767454	1	0.462625539	0.828807591	DBNL
chr8:clu_2690_+	Success	0.267803182	1	0.464259318	0.828807591	NRG1
chr9:clu_2782_-	Success	0.269290295	1	0.463021572	0.828807591	EDF1
chr7:clu_2491_-	Success	0.765037923	2	0.465316284	0.830099351	TBRG4
chr7:clu_2540_+	Success	0.265498915	1	0.466187653	0.831028732	GLCCI1
chr8:clu_2687_+	Success	0.26517417	1	0.466460447	0.831028732	NEFM
chr11:clu_524_-	Success	0.261776741	1	0.469329791	0.832448628	PAK1
chr14:clu_915_+	Success	0.758589276	2	0.468326641	0.832448628	UNC79
chr16:clu_1084_-	Success	0.755545114	2	0.469754475	0.832448628	CHTF8,DERPC
chr19:clu_1521_+	Success	0.757489787	2	0.468841844	0.832448628	MIA-RAB4B,RAB4B,RAB4B-EGLN2
chr2:clu_1600_-	Success	0.263138041	1	0.468176694	0.832448628	TMEM127
chr2:clu_1703_+	Success	0.26292317	1	0.468358398	0.832448628	KIF5C
chr3:clu_2043_-	Success	0.75716562	2	0.468993852	0.832448628	MAP4
chr5:clu_2331_-	Success	0.261558291	1	0.469515256	0.832448628	RNF44
chr4:clu_2106_+	Success	0.754512678	2	0.470239717	0.832755196	SLIT2
chr1:clu_132_-	Success	0.257396524	1	0.473071311	0.833342923	GAS5
chr1:clu_272_+	Success	0.257756569	1	0.472761951	0.833342923	PDE4DIP
chr11:clu_517_-	Success	0.749232692	2	0.472729142	0.833342923	FCHSD2
chr11:clu_591_+	Success	0.748986671	2	0.472845458	0.833342923	PPP2R5B
chr12:clu_641_-	Success	0.258952661	1	0.471736582	0.833342923	C2CD5
chr19:clu_1510_+	Success	0.75272371	2	0.471081714	0.833342923	APLP1
chr22:clu_1915_+	Success	0.257994255	1	0.472557904	0.833342923	EWSR1
chrX:clu_2870_+	Success	0.258941775	1	0.471745898	0.833342923	ARMCX1
chr15:clu_943_-	Success	0.256520611	1	0.473825289	0.834120163	SHF
chr17:clu_1290_+	Success	0.745517424	2	0.474488724	0.83473709	RPL27
chr1:clu_258_+	Success	0.255200902	1	0.47496497	0.835024109	RPL5
chr1:clu_118_-	Success	0.742165193	2	0.47608199	0.835885889	FAM189B
chr2:clu_1709_+	Success	0.254104989	1	0.475914771	0.835885889	SCN2A
chr12:clu_682_-	Success	0.739882638	2	0.477169914	0.837244842	NAP1L1
chr1:clu_310_+	Success	0.738265307	2	0.47794228	0.837422588	PBX1
chr11:clu_504_-	Success	0.248964907	1	0.480411159	0.837422588	NRXN2
chr15:clu_994_+	Success	0.249541131	1	0.479903646	0.837422588	SNHG14
chr2:clu_1716_+	Success	0.733849642	2	0.480057379	0.837422588	HNRNPA3
chr20:clu_1837_+	Success	0.733123037	2	0.480406318	0.837422588	TPD52L2,ENSG00000290226
chr22:clu_1920_+	Success	0.737227045	2	0.478438767	0.837422588	OSBP2
chr3:clu_1969_+	Success	0.738114015	2	0.478014594	0.837422588	APEH
chr3:clu_2076_-	Success	0.734009166	2	0.479980805	0.837422588	GSK3B
chr7:clu_2474_-	Success	0.25004186	1	0.479463338	0.837422588	C7orf50
chrX:clu_2925_-	Success	0.249619083	1	0.479835057	0.837422588	MORF4L2
chr1:clu_208_+	Success	0.247270295	1	0.481908813	0.838269306	THRAP3
chr1:clu_28_-	Success	3.236472215	7	0.485733264	0.838269306	EIF4G3
chr1:clu_4_-	Success	0.247651891	1	0.4815709	0.838269306	HES4
chr12:clu_783_+	Success	0.245960472	1	0.483071665	0.838269306	CCT2
chr12:clu_796_+	Success	0.723880134	2	0.484867251	0.838269306	MAPKAPK5
chr16:clu_1053_-	Success	0.243488904	1	0.485278541	0.838269306	RPS15A,ENSG00000260342
chr17:clu_1251_+	Success	0.24666423	1	0.4824463	0.838269306	MINK1
chr17:clu_1271_+	Success	0.246404016	1	0.482677373	0.838269306	ALDH3A2
chr3:clu_1956_+	Success	0.242968832	1	0.485745037	0.838269306	RPL14
chr3:clu_1996_+	Success	0.721699158	2	0.485925889	0.838269306	SLC35G2
chr5:clu_2223_+	Success	0.243885692	1	0.484923127	0.838269306	SERF1B
chr5:clu_2228_+	Success	0.243885692	1	0.484923127	0.838269306	SERF1A
chr6:clu_2421_-	Success	0.24690443	1	0.482233161	0.838269306	BAG6
chr9:clu_2738_-	Success	0.243076262	1	0.485648614	0.838269306	PRUNE2
chrX:clu_2886_+	Success	0.243100708	1	0.485626677	0.838269306	HMGB3
chrX:clu_2914_-	Success	0.724227847	2	0.484698686	0.838269306	HUWE1
chr17:clu_1323_+	Success	0.241328979	1	0.487220831	0.839278879	BPTF
chr6:clu_2380_+	Success	0.241069328	1	0.487455187	0.839278879	SDHAF4
chr8:clu_2683_+	Success	0.241521223	1	0.487047436	0.839278879	PCM1
chr1:clu_21_-	Success	0.232021997	1	0.495740047	0.839769162	ATP13A2
chr1:clu_216_+	Success	0.700622435	2	0.496276308	0.839769162	PPCS
chr1:clu_221_+	Success	0.693107115	2	0.500020033	0.839769162	PTPRF
chr1:clu_278_+	Success	0.23050752	1	0.497149974	0.839769162	PDE4DIP
chr1:clu_300_+	Success	0.703032801	2	0.495081541	0.839769162	LAMTOR2
chr10:clu_360_-	Success	0.694453579	2	0.499347227	0.839769162	RSU1
chr10:clu_363_-	Success	0.230134356	1	0.497498417	0.839769162	ABI1
chr10:clu_462_+	Success	0.237141217	1	0.491023617	0.839769162	BUB3
chr11:clu_539_-	Success	0.695005163	2	0.499071871	0.839769162	SIK3
chr11:clu_543_-	Success	0.232141061	1	0.495629489	0.839769162	HYOU1
chr11:clu_610_+	Success	0.229988764	1	0.497634475	0.839769162	RPS3
chr11:clu_611_+	Success	0.708603478	2	0.492331269	0.839769162	TMEM126B
chr13:clu_829_-	Success	1.710831101	4	0.489889299	0.839769162	MYCBP2
chr15:clu_1013_+	Success	0.701592003	2	0.495795367	0.839769162	USP8
chr15:clu_946_-	Success	0.713430322	2	0.489960589	0.839769162	MYEF2
chr16:clu_1127_+	Success	0.230852429	1	0.496828281	0.839769162	PKD1P1,NPIPA9
chr16:clu_1154_+	Success	0.694391305	2	0.499378324	0.839769162	NDRG4
chr17:clu_1204_-	Success	0.232617256	1	0.495187724	0.839769162	NT5C3B
chr19:clu_1423_-	Success	0.236607496	1	0.491511828	0.839769162	DMAC2
chr19:clu_1467_+	Success	0.236873081	1	0.491268789	0.839769162	CELF5
chr19:clu_1534_+	Success	0.231956642	1	0.495800751	0.839769162	RPL13A
chr19:clu_1545_+	Success	0.227529037	1	0.499942691	0.839769162	RPL28
chr2:clu_1577_-	Success	0.697393204	2	0.497881489	0.839769162	RTN4
chr2:clu_1642_-	Success	0.699203617	2	0.496980933	0.839769162	PDE6D
chr20:clu_1769_-	Success	0.230275312	1	0.497366751	0.839769162	RBM39
chr22:clu_1883_-	Success	1.692902104	4	0.49545307	0.839769162	RBFOX2
chr22:clu_1924_+	Success	0.699751897	2	0.496708523	0.839769162	KCTD17
chr3:clu_2030_-	Success	0.705686541	2	0.493769465	0.839769162	CLASP2
chr4:clu_2099_+	Success	0.231163761	1	0.496538207	0.839769162	ADD1
chr4:clu_2114_+	Success	0.229668801	1	0.497933708	0.839769162	EXOC1
chr5:clu_2278_-	Success	0.235671731	1	0.492369762	0.839769162	BRD9
chr6:clu_2459_-	Success	0.239663322	1	0.488727478	0.839769162	KIAA0408,ENSG00000255330
chr7:clu_2607_+	Success	0.716981807	2	0.488223587	0.839769162	SSBP1
chr7:clu_2611_+	Success	0.699697872	2	0.496735359	0.839769162	AGAP3
chr8:clu_2616_-	Success	0.716454801	2	0.488480952	0.839769162	CCDC25
chr8:clu_2631_-	Success	0.229051892	1	0.498511508	0.839769162	ATP6V1H
chr8:clu_2641_-	Success	0.71012827	2	0.491581138	0.839769162	ELOC
chr9:clu_2829_+	Success	0.227568008	1	0.499905979	0.839769162	PRRC2B
chrX:clu_2912_-	Success	0.236138458	1	0.491941541	0.839769162	HUWE1
chr20:clu_1834_+	Success	0.690235989	2	0.501457716	0.8416537	RPS21
chr2:clu_1652_+	Success	0.688543715	2	0.502307039	0.842548977	TRIB2
chr10:clu_445_+	Success	0.22450429	1	0.50280614	0.84285605	NRG3
chr1:clu_178_+	Success	0.219547718	1	0.507559373	0.843280816	PARK7
chr10:clu_365_-	Success	0.219304519	1	0.507794579	0.843280816	EPC1
chr13:clu_842_+	Success	0.222770316	1	0.50446028	0.843280816	NBEA
chr16:clu_1095_-	Success	0.68083209	2	0.506195617	0.843280816	ENSG00000286221,CMC2
chr16:clu_1111_+	Success	0.680123832	2	0.506554261	0.843280816	CLUAP1
chr16:clu_1120_+	Success	0.219296439	1	0.507802396	0.843280816	CLEC16A
chr2:clu_1655_+	Success	0.685331196	2	0.503923304	0.843280816	FAM228B,ENSG00000276087
chr22:clu_1923_+	Success	0.221723466	1	0.505463443	0.843280816	ENSG00000285404,YWHAH
chr22:clu_1937_+	Success	0.681743731	2	0.505734359	0.843280816	PPP6R2
chr4:clu_2105_+	Success	0.220654641	1	0.506491197	0.843280816	TBC1D14
chr4:clu_2157_-	Success	0.679374514	2	0.506933973	0.843280816	MFSD10
chr5:clu_2226_+	Success	0.221561894	1	0.505618576	0.843280816	GTF2H2B,ENSG00000291220
chr5:clu_2302_-	Success	0.677849172	2	0.507707811	0.843280816	RAPGEF6,ENSG00000273217
chr6:clu_2408_+	Success	0.682958845	2	0.505120207	0.843280816	CEP43,ENSG00000272980
chr9:clu_2819_+	Success	0.222514145	1	0.504705445	0.843280816	DNM1
chr20:clu_1831_+	Success	1.652401129	4	0.508171742	0.843369033	GNAS
chr11:clu_574_+	Success	1.650115937	4	0.50889552	0.844044996	MADD
chr19:clu_1442_-	Success	0.674492164	2	0.509415054	0.844367114	VRK3
chr7:clu_2483_-	Success	0.673887976	2	0.50972293	0.844367114	HNRNPA2B1
chr19:clu_1495_+	Success	0.670556361	2	0.511423962	0.846659036	AP1M1
chr1:clu_261_+	Success	0.214658854	1	0.512323928	0.8471285	PTBP2
chr20:clu_1757_-	Success	0.668761329	2	0.512342809	0.8471285	NAPB
chr1:clu_70_-	Success	0.667818094	2	0.512826297	0.847402561	ZRANB2
chr5:clu_2287_-	Success	0.664464894	2	0.514548792	0.849196553	PAIP1
chr6:clu_2444_-	Success	0.212428986	1	0.514522911	0.849196553	RARS2
chr4:clu_2192_-	Success	0.211774655	1	0.5151713	0.849698118	SEC31A
chr11:clu_544_-	Success	0.661846366	2	0.515897918	0.849845428	HYOU1
chr4:clu_2159_-	Success	0.211217288	1	0.515724731	0.849845428	MFSD10
chr7:clu_2569_+	Success	0.21042922	1	0.51650901	0.85032687	AUTS2
chr11:clu_593_+	Success	0.209794612	1	0.517142085	0.850552068	TM7SF2
chr15:clu_1020_+	Success	0.659163938	2	0.517283635	0.850552068	RPLP1
chr16:clu_1072_-	Success	0.209022711	1	0.517913956	0.851063783	BCL7C
chr10:clu_416_+	Success	1.133546522	3	0.518854302	0.851559644	PFKP
chr8:clu_2652_-	Success	0.656743188	2	0.518537366	0.851559644	AZIN1
chr1:clu_11_-	Success	1.130212187	3	0.520144913	0.852182232	GNB1
chr10:clu_443_+	Success	0.206797029	1	0.520150917	0.852182232	PRXL2A
chr9:clu_2748_-	Success	0.206672501	1	0.520276579	0.852182232	GOLM1
chr9:clu_2833_+	Success	0.206439586	1	0.520511757	0.852182232	GTF3C5
chr1:clu_126_-	Success	0.204792949	1	0.522179762	0.853710742	COPA
chr10:clu_362_-	Success	0.648149369	2	0.523012785	0.853710742	ABI1
chr14:clu_883_-	Success	0.203872312	1	0.52311647	0.853710742	VTI1B,ENSG00000258466
chr20:clu_1812_+	Success	0.203627578	1	0.523365978	0.853710742	EPB41L1
chr8:clu_2685_+	Success	0.64759629	2	0.523302133	0.853710742	DMTN
chr9:clu_2777_-	Success	0.204562093	1	0.522414369	0.853710742	RALGDS,ENSG00000285245
chr1:clu_181_+	Success	0.201517644	1	0.525525856	0.85514183	FBXO44
chr1:clu_183_+	Success	0.201545057	1	0.525497693	0.85514183	PRDM2
chr12:clu_658_-	Success	0.201844154	1	0.525190582	0.85514183	CERS5
chr6:clu_2438_-	Success	0.644522945	2	0.524912895	0.85514183	COX7A2
chr19:clu_1544_+	Success	0.201098371	1	0.525956943	0.855321443	BRSK1
chr20:clu_1830_+	Success	1.11428663	3	0.52634228	0.855426484	GNAS
chrX:clu_2894_-	Success	0.200321758	1	0.526757106	0.855579294	MAP7D2
chr1:clu_157_-	Success	0.198476891	1	0.528666658	0.855591573	TTC13
chr12:clu_704_-	Success	0.198145217	1	0.529011276	0.855591573	RPL6
chr12:clu_727_+	Success	1.10665591	3	0.52933112	0.855591573	WNK1
chr12:clu_778_+	Success	0.637606375	2	0.528556076	0.855591573	OS9
chr14:clu_866_-	Success	0.637338148	2	0.528697868	0.855591573	ACIN1
chr2:clu_1710_+	Success	0.198008629	1	0.529153312	0.855591573	UBR3
chr21:clu_1867_+	Success	0.198333686	1	0.528815403	0.855591573	PRMT2
chr4:clu_2113_+	Success	0.638076908	2	0.528307432	0.855591573	FIP1L1,ENSG00000282278
chr1:clu_294_+	Success	0.63447417	2	0.530214218	0.85649989	FDPS
chr1:clu_163_-	Success	0.630318641	2	0.532422123	0.857863941	RBM34,ARID4B
chr11:clu_512_-	Success	0.194857302	1	0.532449456	0.857863941	CFL1
chr11:clu_559_+	Success	0.629858959	2	0.532666924	0.857863941	AKIP1
chr16:clu_1099_-	Success	0.631918325	2	0.531571096	0.857863941	APRT
chr17:clu_1314_+	Success	0.630466196	2	0.532343567	0.857863941	TLK2
chr11:clu_503_-	Success	0.629020134	2	0.533113925	0.858065684	BSCL2,HNRNPUL2-BSCL2
chr18:clu_1355_-	Success	0.193097596	1	0.534306181	0.859465975	EPB41L3
chr15:clu_965_-	Success	0.192337263	1	0.535112065	0.859514795	NPTN
chr17:clu_1183_-	Success	0.1924758	1	0.534965065	0.859514795	NCOR1
chr8:clu_2696_+	Success	0.192157081	1	0.535303365	0.859514795	POLB
chr15:clu_996_+	Success	0.19157823	1	0.535918774	0.859985181	APBA2
chr3:clu_2094_-	Success	0.622474519	2	0.53661493	0.860125994	SDHAP4
chr9:clu_2784_-	Success	0.622406298	2	0.536651539	0.860125994	NPDC1
chr3:clu_2041_-	Success	0.189720556	1	0.537902495	0.861613186	MAP4
chr1:clu_349_+	Success	0.614441117	2	0.540943135	0.863626211	CHRM3
chr15:clu_1029_+	Success	0.612951053	2	0.541749775	0.863626211	ZFAND6
chr15:clu_969_-	Success	0.18674154	1	0.541111786	0.863626211	FAM219B
chr16:clu_1046_-	Success	0.613406474	2	0.541503107	0.863626211	TVP23A
chr17:clu_1276_+	Success	0.187787424	1	0.53998107	0.863626211	NF1
chr7:clu_2554_+	Success	0.615622052	2	0.540304693	0.863626211	STARD3NL
chr7:clu_2588_+	Success	0.187169906	1	0.54064815	0.863626211	ZNF655,ENSG00000272647
chrX:clu_2942_-	Success	0.187763276	1	0.540007128	0.863626211	L1CAM
chr3:clu_2040_-	Success	0.611265879	2	0.542663488	0.864566023	MAP4
chr6:clu_2453_-	Success	0.18497853	1	0.543027675	0.864629737	CCNC
chr1:clu_211_+	Success	0.183468089	1	0.544679069	0.86667655	MACF1
chr11:clu_538_-	Success	0.607037202	2	0.544963095	0.86667655	SIK3
chr12:clu_765_+	Success	0.605503093	2	0.54579977	0.86748986	HNRNPA1
chr6:clu_2384_+	Success	0.604846649	2	0.546158174	0.867542495	RIMS1
chr19:clu_1404_-	Success	0.181420972	1	0.546932113	0.86825473	FKBP8
chr15:clu_983_+	Success	0.597729839	2	0.550058942	0.870215696	HERC2P2,ENSG00000291003
chr19:clu_1439_-	Success	0.17922593	1	0.549367292	0.870215696	MEIS3
chr2:clu_1588_-	Success	0.598372528	2	0.549705539	0.870215696	SNRPG
chr2:clu_1621_-	Success	0.598925719	2	0.549401531	0.870215696	SCN3A
chr3:clu_2057_-	Success	0.179709316	1	0.54882929	0.870215696	BAP1
chr3:clu_2069_-	Success	0.178546545	1	0.550125108	0.870215696	ROBO1
chr1:clu_253_+	Success	1.992885207	5	0.551466486	0.870856954	ADGRL2
chr12:clu_656_-	Success	0.177309425	1	0.551510085	0.870856954	TUBA1A
chr6:clu_2465_-	Success	0.595565689	2	0.551250641	0.870856954	AHI1
chr10:clu_391_-	Success	0.172969214	1	0.556421341	0.871400003	ENSG00000255339,NDUFB8
chr10:clu_439_+	Success	0.17578493	1	0.553225812	0.871400003	VDAC2
chr11:clu_577_+	Success	0.586335138	2	0.556362545	0.871400003	ENSG00000288534,ENSG00000254732,CTNND1
chr15:clu_1008_+	Success	1.514856364	4	0.552865418	0.871400003	SEMA6D
chr15:clu_988_+	Success	1.503571399	4	0.556630782	0.871400003	SNRPN,SNURF
chr16:clu_1043_-	Success	0.172391122	1	0.557081742	0.871400003	PAM16,CORO7-PAM16
chr16:clu_1075_-	Success	0.173254694	1	0.556095763	0.871400003	BRD7
chr17:clu_1225_-	Success	0.172905636	1	0.556493899	0.871400003	SLC35B1
chr19:clu_1422_-	Success	0.586711436	2	0.556153226	0.871400003	DMAC2
chr2:clu_1560_-	Success	0.174170944	1	0.555053251	0.871400003	KIF3C
chr2:clu_1662_+	Success	1.037312679	3	0.557063259	0.871400003	ZNF512,ENSG00000259080
chr3:clu_2021_+	Success	0.590223447	2	0.554203436	0.871400003	PIGX
chr5:clu_2310_-	Success	0.589098956	2	0.554826983	0.871400003	SPOCK1
chr6:clu_2390_+	Success	0.59375263	2	0.552250998	0.871400003	RWDD1
chr7:clu_2489_-	Success	0.174052053	1	0.555188317	0.871400003	CAMK2B
chr9:clu_2726_-	Success	0.172622355	1	0.556817407	0.871400003	APTX
chr1:clu_220_+	Success	0.583687709	2	0.557837427	0.872070585	PTPRF
chr1:clu_105_-	Success	0.581492239	2	0.559063488	0.8721798	PI4KB
chr12:clu_669_-	Success	0.581462556	2	0.559080082	0.8721798	PTGES3
chr12:clu_740_+	Success	0.580051651	2	0.559869448	0.8721798	RIMKLB
chr2:clu_1722_+	Success	0.580172092	2	0.559802021	0.8721798	HSPE1-MOB4,MOB4
chr22:clu_1890_-	Success	0.170484774	1	0.559270114	0.8721798	DDX17
chr9:clu_2801_+	Success	0.580206371	2	0.559782832	0.8721798	MSANTD3,MSANTD3-TMEFF1,TMEFF1
chr1:clu_12_-	Success	0.169160508	1	0.56079997	0.873119393	FAAP20
chr1:clu_287_+	Success	0.166246892	1	0.564194334	0.873212882	CHTOP
chr1:clu_92_-	Success	0.575617304	2	0.562357616	0.873212882	NBPF14
chr10:clu_431_+	Success	0.167130448	1	0.563160824	0.873212882	HNRNPH3
chr14:clu_852_-	Success	0.168373735	1	0.561712688	0.873212882	OSGEP
chr15:clu_952_-	Success	0.166419094	1	0.56399262	0.873212882	HERC1
chr19:clu_1547_+	Success	0.168755833	1	0.56126907	0.873212882	EPN1
chr3:clu_2022_+	Success	0.166817988	1	0.563525897	0.873212882	RPL35A
chr4:clu_2126_+	Success	0.1667642	1	0.563588787	0.873212882	SMARCAD1
chr5:clu_2216_+	Success	0.166814923	1	0.56352948	0.873212882	TRIO
chr7:clu_2495_-	Success	0.571882974	2	0.564461571	0.873212882	ENSG00000291136,RABGEF1P1
chrX:clu_2930_-	Success	0.166628023	1	0.563748071	0.873212882	DCX
chr14:clu_859_-	Success	0.567432386	2	0.566979355	0.875125192	RBM23
chr16:clu_1163_+	Success	0.163651186	1	0.567251883	0.875125192	COX4I1
chr17:clu_1310_+	Success	0.566221163	2	0.56766651	0.875125192	NME1,NME1-NME2,NME2
chr3:clu_2067_-	Success	0.163889846	1	0.56696942	0.875125192	MAGI1
chr5:clu_2320_-	Success	0.163563314	1	0.567355952	0.875125192	CSNK1A1
chr8:clu_2646_-	Success	0.163956376	1	0.566890728	0.875125192	RPL30
chr11:clu_627_+	Success	0.562813394	2	0.569604286	0.87558192	ARHGEF12
chr16:clu_1124_+	Success	0.162615504	1	0.568480829	0.87558192	PDXDC1
chr19:clu_1508_+	Success	0.161726031	1	0.56954043	0.87558192	RBM42
chr19:clu_1539_+	Success	0.162160492	1	0.56902239	0.87558192	NDUFA3
chr21:clu_1855_+	Success	0.162152385	1	0.569032048	0.87558192	SON
chr10:clu_453_+	Success	0.158681796	1	0.573196354	0.875837742	NOLC1
chr12:clu_651_-	Success	0.160221095	1	0.571342026	0.875837742	SLC38A1
chr13:clu_847_+	Success	0.555025431	2	0.574057662	0.875837742	SUGT1
chr14:clu_882_-	Success	0.553470125	2	0.574951192	0.875837742	MAX
chr15:clu_992_+	Success	0.159724061	1	0.571939493	0.875837742	SNHG14
chr16:clu_1109_+	Success	0.553341624	2	0.575025079	0.875837742	ZNF75A
chr17:clu_1293_+	Success	0.554212786	2	0.574524357	0.875837742	RUNDC3A
chr17:clu_1303_+	Success	0.158473149	1	0.573448613	0.875837742	ATP5MC1
chr17:clu_1311_+	Success	0.556857986	2	0.573006633	0.875837742	NME1-NME2,NME2
chr2:clu_1737_+	Success	0.556786798	2	0.573047426	0.875837742	MFF
chr20:clu_1819_+	Success	0.555856026	2	0.573581051	0.875837742	NNAT
chr5:clu_2280_-	Success	0.555077912	2	0.574027536	0.875837742	CTNND2
chr5:clu_2308_-	Success	0.157234536	1	0.574950645	0.875837742	MACROH2A1
chr6:clu_2419_-	Success	0.159357599	1	0.572380789	0.875837742	DDX39B,ATP6V1G2-DDX39B
chr7:clu_2546_+	Success	0.994312962	3	0.57477079	0.875837742	KLHL7
chr7:clu_2571_+	Success	0.159480626	1	0.572232565	0.875837742	AUTS2
chr6:clu_2427_-	Success	0.156759304	1	0.57552901	0.876104949	RPS10-NUDT3,RPS10
chr18:clu_1371_-	Success	0.551858739	2	0.575878407	0.876136744	MBD1
chr1:clu_138_-	Success	0.545658514	2	0.579460075	0.876809258	BRINP3
chr1:clu_240_+	Success	0.544836091	2	0.579936832	0.876809258	ZFYVE9
chr13:clu_851_+	Success	0.546183702	2	0.57915583	0.876809258	UPF3A
chr16:clu_1079_-	Success	0.154295414	1	0.5785462	0.876809258	CIAPIN1
chr19:clu_1496_+	Success	0.546912041	2	0.578734161	0.876809258	SSBP4
chr3:clu_1941_+	Success	0.54814936	2	0.578018525	0.876809258	SETD5
chr6:clu_2370_+	Success	0.544998552	2	0.579842623	0.876809258	ZNF76
chr6:clu_2371_+	Success	0.548524749	2	0.577801585	0.876809258	SRSF3
chr6:clu_2414_-	Success	0.549068175	2	0.577487677	0.876809258	TBC1D7
chr7:clu_2577_+	Success	0.547326766	2	0.578494195	0.876809258	GTF2I
chrX:clu_2869_+	Success	0.153259126	1	0.579824626	0.876809258	RPL36A-HNRNPH2,HNRNPH2
chr13:clu_836_+	Success	0.543948232	2	0.580451963	0.87709087	RPL21
chr12:clu_791_+	Success	0.152390947	1	0.580900017	0.877270864	VEZT
chr12:clu_657_-	Success	0.151680242	1	0.581783328	0.877867624	TUBA1A
chr2:clu_1729_+	Success	1.428735499	4	0.58195349	0.877867624	MAP2
chr11:clu_511_-	Success	0.150998698	1	0.582632934	0.878005011	SF1
chr17:clu_1295_+	Success	0.150942591	1	0.582702988	0.878005011	MAPT
chr1:clu_37_-	Success	0.148723469	1	0.585487406	0.878020213	STMN1
chr1:clu_75_-	Success	0.534015592	2	0.586246111	0.878020213	C1orf52
chr11:clu_557_+	Success	0.532181875	2	0.587322107	0.878020213	BRSK2
chr13:clu_827_-	Success	0.14757602	1	0.586937741	0.878020213	MYCBP2
chr14:clu_889_-	Success	0.148715177	1	0.58549786	0.878020213	SLC25A29
chr17:clu_1275_+	Success	0.533954135	2	0.586282142	0.878020213	NF1
chr19:clu_1391_-	Success	0.150000616	1	0.583881648	0.878020213	DHPS,ENSG00000285589
chr19:clu_1411_-	Success	0.964615833	3	0.587224059	0.878020213	LINC00665
chr2:clu_1558_-	Success	0.533454596	2	0.586575086	0.878020213	PUM2
chr22:clu_1879_-	Success	0.538728242	2	0.583489838	0.878020213	PATZ1
chr3:clu_2056_-	Success	1.878163566	5	0.585004414	0.878020213	PCBP4,ENSG00000272762
chr4:clu_2116_+	Success	0.534987917	2	0.585676367	0.878020213	CRACD
chr5:clu_2215_+	Success	0.148692179	1	0.585526859	0.878020213	ENSG00000286001,PDCD6
chr9:clu_2721_-	Success	0.148835784	1	0.585345834	0.878020213	PTPRD
chr20:clu_1759_-	Success	0.146991143	1	0.587679817	0.878062785	ABHD12
chr1:clu_277_+	Success	0.146156588	1	0.588741992	0.879128737	PDE4DIP
chr2:clu_1605_-	Success	0.529239942	2	0.589052514	0.879128737	CLASP1
chr11:clu_477_-	Success	0.145093726	1	0.590100432	0.87954482	LMO1
chr22:clu_1907_+	Success	2.323535379	6	0.589807391	0.87954482	SEZ6L
chr4:clu_2199_-	Success	0.52708938	2	0.590320671	0.87954482	UBE2D3
chr5:clu_2241_+	Success	0.526378846	2	0.590740263	0.879678549	PPIP5K2
chr11:clu_513_-	Success	0.14253811	1	0.593393221	0.88006041	FIBP
chr12:clu_691_-	Success	0.142233425	1	0.59378832	0.88006041	ANKS1B
chr14:clu_906_+	Success	0.520376906	2	0.594296512	0.88006041	SRSF5
chr19:clu_1491_+	Success	0.143504801	1	0.592143251	0.88006041	C19orf53
chr2:clu_1680_+	Success	0.142927528	1	0.592889035	0.88006041	MTHFD2
chr20:clu_1780_-	Success	0.14216347	1	0.59387911	0.88006041	STAU1
chr20:clu_1787_+	Success	0.522460921	2	0.593059279	0.88006041	PTPRA
chr3:clu_1963_+	Success	0.141966096	1	0.594135425	0.88006041	ZNF197
chr7:clu_2575_+	Success	0.142223511	1	0.593801184	0.88006041	GTF2I
chr8:clu_2684_+	Success	0.143053732	1	0.592725825	0.88006041	DMTN
chr1:clu_247_+	Success	0.140443243	1	0.596120771	0.880317882	SRSF11
chr11:clu_469_-	Success	0.140596457	1	0.595920403	0.880317882	ENSG00000250644,CTSD,IFITM10
chr11:clu_619_+	Success	0.518180907	2	0.59560302	0.880317882	NCAM1
chr14:clu_908_+	Success	0.140925745	1	0.595490244	0.880317882	PSEN1
chr9:clu_2744_-	Success	0.517945485	2	0.595743255	0.880317882	HNRNPK
chr1:clu_233_+	Success	2.294923121	6	0.59738558	0.881206994	UQCRH
chr10:clu_378_-	Success	1.384558568	4	0.597175316	0.881206994	CAMK2G
chr2:clu_1689_+	Success	0.139228699	1	0.59771408	0.881206994	RPL31
chr9:clu_2834_+	Success	0.138959611	1	0.598068286	0.881242055	OLFM1
chr1:clu_17_-	Success	0.512751844	2	0.59884538	0.88141315	CLSTN1
chr1:clu_186_+	Success	0.512782143	2	0.598827236	0.88141315	NBL1,MICOS10-NBL1
chr14:clu_927_+	Success	0.511943811	2	0.599329462	0.881639093	PPP2R5C
chr21:clu_1857_+	Success	0.137442402	1	0.600073668	0.882010462	ITSN1
chrX:clu_2903_-	Success	0.13731452	1	0.600243341	0.882010462	GRIPAP1
chr18:clu_1356_-	Success	0.136850097	1	0.600860383	0.882429937	EPB41L3
chr7:clu_2510_-	Success	0.136602004	1	0.60119055	0.882429937	ACTL6B
chr11:clu_526_-	Success	0.506736115	2	0.602458729	0.882835389	TENM4
chr11:clu_568_+	Success	0.135231466	1	0.603021403	0.882835389	MDK
chr12:clu_638_-	Success	0.50637284	2	0.602677627	0.882835389	ZNF384
chr12:clu_710_-	Success	0.504322628	2	0.603914512	0.882835389	PXN
chr12:clu_756_+	Success	0.503442981	2	0.604445977	0.882835389	SMARCD1
chr17:clu_1334_+	Success	0.134629641	1	0.603829085	0.882835389	GPS1
chr19:clu_1484_+	Success	0.504542387	2	0.603781811	0.882835389	SMARCA4
chr2:clu_1578_-	Success	0.503496786	2	0.604413456	0.882835389	CCDC88A
chr9:clu_2776_-	Success	0.507250461	2	0.602148937	0.882835389	RALGDS,ENSG00000285245
chr3:clu_1977_+	Success	0.502361642	2	0.605099942	0.883306811	PTPRG
chr17:clu_1242_-	Success	0.50103595	2	0.60590265	0.88363559	ARL16
chr7:clu_2541_+	Success	0.500895405	2	0.605987812	0.88363559	GLCCI1
chrX:clu_2852_+	Success	0.132727675	1	0.606396785	0.883748756	GPR173
chr8:clu_2693_+	Success	0.132464288	1	0.606754196	0.883786697	UNC5D
chr1:clu_66_-	Success	0.494762044	2	0.609715976	0.885249393	DOCK7
chr22:clu_1873_-	Success	0.496321712	2	0.608765762	0.885249393	PI4KAP2
chr3:clu_2008_+	Success	0.130534202	1	0.609387095	0.885249393	LINC00888
chr4:clu_2136_+	Success	0.496379062	2	0.608730851	0.885249393	ANK2
chr5:clu_2316_-	Success	0.494706312	2	0.609749957	0.885249393	PPP2R2B
chr6:clu_2437_-	Success	0.130553512	1	0.609360633	0.885249393	EEF1A1
chrX:clu_2859_+	Success	0.493999252	2	0.610181239	0.885325311	RRAGB
chrX:clu_2890_-	Success	0.129748336	1	0.610466159	0.885325311	GPM6B
chr1:clu_173_+	Success	0.129237736	1	0.611169465	0.885863567	CAMTA1
chr1:clu_224_+	Success	0.48597013	2	0.61510018	0.887378026	ATP6V0B
chr1:clu_334_+	Success	0.127420523	1	0.613686788	0.887378026	RASSF5
chr11:clu_622_+	Success	0.486827065	2	0.614573305	0.887378026	TMEM25
chr15:clu_1026_+	Success	0.486049563	2	0.615051323	0.887378026	UBE2Q2
chr19:clu_1381_-	Success	0.126973359	1	0.614309681	0.887378026	MFSD12
chr19:clu_1493_+	Success	0.126055417	1	0.615592681	0.887378026	TPM4
chr19:clu_1540_+	Success	0.126664163	1	0.61474119	0.887378026	RPS9
chr2:clu_1628_-	Success	0.484217349	2	0.616179261	0.887378026	NCKAP1
chr3:clu_2042_-	Success	0.125617359	1	0.616207013	0.887378026	MAP4
chr3:clu_2058_-	Success	0.489655124	2	0.612837711	0.887378026	PBRM1
chr7:clu_2572_+	Success	0.48555476	2	0.615355727	0.887378026	SBDSP1
chrX:clu_2934_-	Success	0.125795757	1	0.615956666	0.887378026	LINC01201
chr16:clu_1118_+	Success	0.483545333	2	0.616593483	0.887455379	RBFOX1
chr1:clu_339_+	Success	0.482076236	2	0.617499984	0.88777035	SRP9
chr11:clu_516_-	Success	0.12451221	1	0.617762853	0.88777035	KMT5B
chr6:clu_2455_-	Success	0.124478152	1	0.617810937	0.88777035	FYN
chr1:clu_199_+	Success	0.480350625	2	0.618566469	0.888176953	YTHDF2
chr11:clu_542_-	Success	0.123557833	1	0.619113388	0.888176953	DDX6
chr17:clu_1255_+	Success	0.47899272	2	0.619406994	0.888176953	RNASEK,RNASEK-C17orf49
chr4:clu_2188_-	Success	0.478962042	2	0.619425996	0.888176953	HNRNPD
chr14:clu_886_-	Success	0.122972148	1	0.619945413	0.888444072	ERG28
chr12:clu_713_-	Success	0.122300666	1	0.620902365	0.889337598	ANAPC5
chr14:clu_903_+	Success	0.471518004	2	0.624054232	0.889834567	DAAM1
chr18:clu_1364_-	Success	0.119968136	1	0.624252147	0.889834567	HDHD2,ENSG00000267228
chr19:clu_1500_+	Success	0.120485588	1	0.623505558	0.889834567	ARMC6
chr2:clu_1690_+	Success	0.121052001	1	0.622690607	0.889834567	MAP4K4
chr2:clu_1720_+	Success	0.121194164	1	0.622486435	0.889834567	ASNSD1,ASDURF,ENSG00000286165
chr3:clu_1954_+	Success	0.471470801	2	0.62408369	0.889834567	CMC1
chr3:clu_2032_-	Success	1.31105235	4	0.622912408	0.889834567	CLASP2
chr5:clu_2329_-	Success	0.472469133	2	0.623460958	0.889834567	KIAA1191
chr8:clu_2670_-	Success	0.120351096	1	0.623699414	0.889834567	PLEC
chr1:clu_106_-	Success	0.462005568	2	0.630018832	0.890417272	POGZ
chr1:clu_149_-	Success	0.449873231	2	0.637708988	0.890417272	EPRS1
chr1:clu_194_+	Success	0.118594608	1	0.626243622	0.890417272	SELENON
chr1:clu_196_+	Success	0.111528181	1	0.636720926	0.890417272	DHDDS
chr1:clu_230_+	Success	0.457340589	2	0.632964723	0.890417272	AKR1A1
chr1:clu_285_+	Success	0.114248967	1	0.632639831	0.890417272	SCNM1
chr1:clu_315_+	Success	0.449844488	2	0.637727318	0.890417272	RABGAP1L
chr1:clu_42_-	Success	0.11370018	1	0.633458158	0.890417272	PUM1
chr1:clu_56_-	Success	0.114938818	1	0.631614575	0.890417272	NRDC
chr10:clu_366_-	Success	0.117466922	1	0.627889347	0.890417272	NRP1
chr10:clu_374_-	Success	0.118599531	1	0.62623646	0.890417272	PCBD1
chr10:clu_377_-	Success	0.452773358	2	0.63586223	0.890417272	CAMK2G
chr10:clu_424_+	Success	0.114924597	1	0.631635671	0.890417272	ZEB1
chr10:clu_464_+	Success	0.114620435	1	0.632087284	0.890417272	PPP2R2D
chr11:clu_537_-	Success	1.284802817	4	0.632216683	0.890417272	CADM1
chr12:clu_733_+	Success	0.115317385	1	0.631053555	0.890417272	GPR162
chr15:clu_955_-	Success	0.86532021	3	0.630143351	0.890417272	MEGF11
chr15:clu_961_-	Success	0.110811996	1	0.637805295	0.890417272	PARP6
chr16:clu_1069_-	Success	0.115539385	1	0.630725089	0.890417272	SEZ6L2
chr16:clu_1113_+	Success	0.115014352	1	0.631502546	0.890417272	MGRN1
chr19:clu_1377_-	Success	0.110757575	1	0.637887868	0.890417272	TMEM259
chr19:clu_1387_-	Success	0.113465333	1	0.633809091	0.890417272	MLLT1
chr19:clu_1390_-	Success	0.112636875	1	0.635050635	0.890417272	ELAVL3
chr19:clu_1399_-	Success	0.112101984	1	0.635855207	0.890417272	WIZ
chr19:clu_1483_+	Success	0.460463567	2	0.630991071	0.890417272	DNM2
chr2:clu_1594_-	Success	0.114289657	1	0.632579252	0.890417272	IMMT
chr2:clu_1613_-	Success	0.455024295	2	0.634432554	0.890417272	PRPF40A
chr2:clu_1659_+	Success	0.110578685	1	0.638159473	0.890417272	ATRAID
chr2:clu_1702_+	Success	0.846818436	3	0.63834939	0.890417272	R3HDM1
chr20:clu_1824_+	Success	0.457401624	2	0.63292609	0.890417272	YWHAB
chr21:clu_1849_-	Success	0.116221331	1	0.629718516	0.890417272	LSS
chr22:clu_1911_+	Success	0.456474328	2	0.633513273	0.890417272	EWSR1
chr3:clu_2014_+	Success	0.112709338	1	0.634941817	0.890417272	EIF4A2
chr3:clu_2082_-	Success	0.468645258	2	0.625849559	0.890417272	CCNL1
chr3:clu_2084_-	Success	0.110531291	1	0.638231475	0.890417272	B3GALNT1
chr4:clu_2145_+	Success	0.11634121	1	0.629541949	0.890417272	DCLK2
chr5:clu_2291_-	Success	0.456563926	2	0.633456513	0.890417272	CERT1
chr7:clu_2567_+	Success	0.114306296	1	0.632554484	0.890417272	AUTS2
chr7:clu_2587_+	Success	0.114812199	1	0.631802472	0.890417272	BUD31
chrX:clu_2857_+	Success	0.112921958	1	0.634622774	0.890417272	TRO
chrX:clu_2917_-	Success	0.118111039	1	0.626948145	0.890417272	ZC4H2
chr12:clu_804_+	Success	0.109980806	1	0.639069169	0.890556621	HIP1R
chr16:clu_1129_+	Success	0.447667548	2	0.639117125	0.890556621	NPIPA9
chr1:clu_60_-	Success	0.446155226	2	0.640084407	0.890973441	YIPF1
chr19:clu_1499_+	Success	0.109335771	1	0.640054006	0.890973441	TMEM59L
chr14:clu_920_+	Success	0.445378212	2	0.640581954	0.891001027	EML1
chr5:clu_2232_+	Success	0.10886671	1	0.640772392	0.891001027	TNPO1
chr1:clu_318_+	Success	0.442980393	2	0.642119797	0.891476574	DHX9
chr16:clu_1066_-	Success	0.443958099	2	0.641492299	0.891476574	SEZ6L2
chr20:clu_1810_+	Success	0.107687664	1	0.642586508	0.891476574	ROMO1
chr6:clu_2430_-	Success	0.443347687	2	0.641883994	0.891476574	ENSG00000288564,MRPL2
chrX:clu_2908_-	Success	0.107558681	1	0.642785697	0.891476574	KDM5C
chr1:clu_15_-	Success	0.438479342	2	0.645016525	0.891788011	RERE
chr1:clu_297_+	Success	0.440930024	2	0.64343773	0.891788011	DAP3
chr10:clu_394_-	Success	0.106488837	1	0.644443478	0.891788011	PSD
chr13:clu_820_-	Success	0.106451679	1	0.644501237	0.891788011	ZC3H13
chr4:clu_2125_+	Success	0.438518688	2	0.644991147	0.891788011	ENOPH1
chr9:clu_2775_-	Success	0.439296288	2	0.644489797	0.891788011	RAPGEF1
chr7:clu_2517_-	Success	0.437434989	2	0.645690502	0.89225729	POLR2J3,ENSG00000270249
chr16:clu_1115_+	Success	0.436629539	2	0.646210783	0.892513806	MGRN1
chr15:clu_979_-	Success	0.435573142	2	0.646893799	0.8929947	ENSG00000290689,GOLGA2P7
chr1:clu_59_-	Success	0.430595169	2	0.650122047	0.895414006	LRP8
chr12:clu_758_+	Success	0.102593521	1	0.650566194	0.895414006	ATG101
chr16:clu_1040_-	Success	0.431197861	2	0.649730341	0.895414006	RNPS1
chr19:clu_1417_-	Success	0.102337456	1	0.650973561	0.895414006	YIF1B
chr2:clu_1573_-	Success	0.102798195	1	0.650241024	0.895414006	NRXN1
chr4:clu_2153_+	Success	0.102323027	1	0.650996535	0.895414006	CLCN3
chr5:clu_2297_-	Success	0.102719831	1	0.650365476	0.895414006	TRIM36
chr19:clu_1432_-	Success	0.427925598	2	0.651859913	0.895677686	RTN2
chr7:clu_2594_+	Success	0.101963947	1	0.651568871	0.895677686	SRRT
chr15:clu_999_+	Success	0.101201245	1	0.652788574	0.896491827	EMC4
chr1:clu_108_-	Success	0.094042452	1	0.664515337	0.896834834	CELF3
chr1:clu_210_+	Success	0.098404353	1	0.657309192	0.896834834	NDUFS5
chr1:clu_44_-	Success	0.410043856	2	0.663621146	0.896834834	PTP4A2
chr1:clu_61_-	Success	0.409910279	2	0.663709796	0.896834834	YIPF1
chr10:clu_436_+	Success	0.091975359	1	0.667999812	0.896834834	ZSWIM8
chr11:clu_548_-	Success	0.0974877	1	0.658807499	0.896834834	SCN3B
chr12:clu_660_-	Success	0.417360073	2	0.658783667	0.896834834	CERS5
chr12:clu_746_+	Success	0.414386593	2	0.660745463	0.896834834	PLEKHA5
chr12:clu_750_+	Success	0.795001637	3	0.661658628	0.896834834	CNTN1
chr14:clu_872_-	Success	0.100013686	1	0.654698753	0.896834834	NOVA1
chr14:clu_884_-	Success	1.212716876	4	0.65803592	0.896834834	COX16,SYNJ2BP-COX16
chr15:clu_937_-	Success	0.096911058	1	0.659754361	0.896834834	MEIS2
chr16:clu_1049_-	Success	0.407803198	2	0.665109761	0.896834834	NPIPA9
chr17:clu_1181_-	Success	0.809128951	3	0.655257085	0.896834834	MYH10
chr17:clu_1206_-	Success	0.097064174	1	0.659502612	0.896834834	ACLY
chr17:clu_1220_-	Success	0.100662243	1	0.653653877	0.896834834	FAM171A2
chr18:clu_1359_-	Success	0.415783261	2	0.659823264	0.896834834	SS18
chr19:clu_1395_-	Success	0.403790806	2	0.667783803	0.896834834	ADGRL1
chr2:clu_1555_-	Success	0.100337413	1	0.654176697	0.896834834	KIDINS220
chr2:clu_1567_-	Success	0.403922592	2	0.667695804	0.896834834	MAP4K3
chr2:clu_1602_-	Success	0.405448185	2	0.666677949	0.896834834	ANKRD36B
chr2:clu_1608_-	Success	0.410013198	2	0.663641491	0.896834834	SMPD4
chr2:clu_1675_+	Success	0.091917429	1	0.668098128	0.896834834	ACTR2
chr20:clu_1823_+	Success	0.094205889	1	0.664241781	0.896834834	IFT52
chr22:clu_1897_-	Success	0.403580565	2	0.667924213	0.896834834	SBF1
chr22:clu_1918_+	Success	0.403916903	2	0.667699603	0.896834834	MTMR3
chr3:clu_1960_+	Success	0.09829096	1	0.657494083	0.896834834	TRAK1
chr3:clu_2024_-	Success	0.093515009	1	0.665400089	0.896834834	RPL32
chr3:clu_2080_-	Success	0.095053487	1	0.662827598	0.896834834	ANAPC13
chr4:clu_2122_+	Success	0.09763694	1	0.658562987	0.896834834	ADGRL3
chr4:clu_2203_-	Success	0.403214052	2	0.668169061	0.896834834	PPA2
chr4:clu_2209_-	Success	0.095045602	1	0.66284072	0.896834834	FBXW7
chr5:clu_2237_+	Success	0.41480426	2	0.660469548	0.896834834	CAST
chr5:clu_2256_+	Success	0.423139821	2	0.654987046	0.896834834	PSD2
chr5:clu_2260_+	Success	0.405586814	2	0.666585534	0.896834834	TCERG1
chr5:clu_2272_+	Success	0.099101231	1	0.656175695	0.896834834	CANX
chr6:clu_2353_+	Success	0.09187478	1	0.668170534	0.896834834	ABCF1
chr6:clu_2466_-	Success	0.420570581	2	0.656672028	0.896834834	BCLAF1
chr7:clu_2487_-	Success	0.422198637	2	0.655603799	0.896834834	POLR2J4,ENSG00000273432,ENSG00000285596,ENSG00000290872,ENSG00000272655
chr7:clu_2545_+	Success	0.416468555	2	0.659371246	0.896834834	HDAC9
chr7:clu_2560_+	Success	0.417907841	2	0.658422905	0.896834834	PPIA
chr7:clu_2562_+	Success	0.411990962	2	0.662330262	0.896834834	ADCY1
chr8:clu_2622_-	Success	0.413336767	2	0.661439494	0.896834834	LSM1
chrX:clu_2849_+	Success	0.40408321	2	0.667588569	0.896834834	MAGED1
chrX:clu_2896_-	Success	0.093252599	1	0.665841368	0.896834834	RPS6KA3
chr10:clu_428_+	Success	0.09099515	1	0.669668358	0.896907743	MAPK8
chr15:clu_957_-	Success	0.090106639	1	0.671190017	0.896907743	RPL4
chr16:clu_1045_-	Success	0.090337523	1	0.670793758	0.896907743	GLYR1
chr17:clu_1168_-	Success	0.09121484	1	0.669293474	0.896907743	ABR
chr18:clu_1365_-	Success	0.090136078	1	0.671139458	0.896907743	HDHD2,ENSG00000267228
chr2:clu_1638_-	Success	0.090831257	1	0.669948378	0.896907743	SERPINE2
chr21:clu_1846_-	Success	0.090293113	1	0.67086993	0.896907743	CFAP410
chr8:clu_2617_-	Success	0.402365475	2	0.668736295	0.896907743	CCDC25
chr8:clu_2636_-	Success	0.090070824	1	0.671251539	0.896907743	STAU2
chr1:clu_53_-	Success	0.397983073	2	0.671673397	0.896960479	SCMH1
chr17:clu_1228_-	Success	0.397551042	2	0.671963644	0.896960479	SPAG9
chr14:clu_892_+	Success	0.089320344	1	0.672544023	0.897286098	MRPL52
chr5:clu_2248_+	Success	0.088866673	1	0.673328448	0.897883485	UQCRQ
chrX:clu_2921_-	Success	0.765689149	3	0.6750474	0.899725844	ARMCX2
chr3:clu_2055_-	Success	0.086462676	1	0.677524935	0.902576924	PCBP4
chr1:clu_133_-	Success	0.085573353	1	0.679094698	0.903435382	COP1
chr2:clu_1742_+	Success	0.084581995	1	0.680855867	0.903435382	AGAP1
chr20:clu_1788_+	Success	0.085018357	1	0.680079182	0.903435382	PANK2
chr3:clu_1961_+	Success	0.084755151	1	0.680547386	0.903435382	NKTR
chr3:clu_1972_+	Success	0.084951107	1	0.680198728	0.903435382	DOCK3
chr4:clu_2158_-	Success	0.085639898	1	0.678976909	0.903435382	MFSD10
chr7:clu_2518_-	Success	0.084568845	1	0.68087931	0.903435382	ENSG00000205236,UPK3BL1,ENSG00000267645
chr9:clu_2740_-	Success	0.085437024	1	0.679336179	0.903435382	TLE1
chr11:clu_615_+	Success	0.382773168	2	0.681967574	0.903530809	ELMOD1
chr19:clu_1497_+	Success	0.08412582	1	0.681670327	0.903530809	UBA52
chr3:clu_2075_-	Success	0.382998008	2	0.681814257	0.903530809	GSK3B
chr10:clu_455_+	Success	0.082979183	1	0.683729003	0.905161385	GBF1
chr19:clu_1382_-	Success	0.379977075	2	0.683877087	0.905161385	MAP2K2
chr1:clu_127_-	Success	0.37830659	2	0.685020448	0.905326826	TSTD1,ENSG00000270149
chr1:clu_314_+	Success	1.139085064	4	0.684746305	0.905326826	PRRC2C
chr15:clu_963_-	Success	0.082304324	1	0.684948408	0.905326826	PARP6
chr1:clu_222_+	Success	0.376834262	2	0.686029766	0.906211682	PTPRF
chr1:clu_102_-	Success	0.372969008	2	0.688686576	0.907242652	CDC42SE1
chr12:clu_634_-	Success	0.080399072	1	0.688422745	0.907242652	ENSG00000285238,CHD4
chr12:clu_798_+	Success	0.372253393	2	0.689179587	0.907242652	ERP29
chr2:clu_1688_+	Success	0.374497592	2	0.687634665	0.907242652	INPP4A
chr22:clu_1885_-	Success	0.080951672	1	0.687410167	0.907242652	RBFOX2
chr3:clu_1943_+	Success	0.372236172	2	0.689191456	0.907242652	SETD5
chr3:clu_1986_+	Success	0.373112792	2	0.688587561	0.907242652	CD200
chr17:clu_1226_-	Success	0.079724681	1	0.689663982	0.907416793	SPAG9
chr11:clu_602_+	Success	0.370347711	2	0.690494197	0.908061155	RAB1B
chr1:clu_137_-	Success	0.368845687	2	0.691532115	0.908530123	BRINP3
chr9:clu_2750_-	Success	0.078728605	1	0.691508474	0.908530123	SHC3
chr1:clu_169_+	Success	0.077610931	1	0.693594287	0.908970709	AGRN
chr17:clu_1229_-	Success	0.07730296	1	0.69417207	0.908970709	SPAG9
chr5:clu_2268_+	Success	1.116268739	4	0.693076962	0.908970709	CPEB4
chr5:clu_2295_-	Success	0.077342996	1	0.694096883	0.908970709	FAM172A
chr6:clu_2420_-	Success	0.364918517	2	0.694253218	0.908970709	BAG6
chr7:clu_2525_-	Success	0.077315065	1	0.694149336	0.908970709	MRPS33
chr8:clu_2656_-	Success	0.077974208	1	0.692914443	0.908970709	MTSS1
chr17:clu_1240_-	Success	0.076539536	1	0.695610083	0.909065879	CYTH1
chr21:clu_1847_-	Success	0.363390749	2	0.695314687	0.909065879	NA
chr3:clu_1959_+	Success	0.076497589	1	0.695689336	0.909065879	TRAK1
chr5:clu_2332_-	Success	0.076516814	1	0.695653009	0.909065879	SNCB
chr20:clu_1771_-	Success	0.361516412	2	0.696619163	0.909835116	NDRG3
chr1:clu_27_-	Success	0.075001157	1	0.698533148	0.909922131	EIF4G3
chr1:clu_6_-	Success	0.074707848	1	0.699094367	0.909922131	AURKAIP1
chr10:clu_419_+	Success	0.074560135	1	0.699377481	0.909922131	WAC
chr10:clu_422_+	Success	0.075019288	1	0.698498497	0.909922131	WAC
chr19:clu_1522_+	Success	0.07475376	1	0.699006435	0.909922131	HNRNPUL1
chr22:clu_1901_+	Success	0.357510706	2	0.699415211	0.909922131	PEX26,ENSG00000288683
chr3:clu_1951_+	Success	0.357959632	2	0.699101295	0.909922131	EAF1
chr9:clu_2780_-	Success	0.075565324	1	0.697457204	0.909922131	BRD3
chr17:clu_1237_-	Success	0.356130181	2	0.700381438	0.910291079	RNF157
chr4:clu_2101_+	Success	0.356372882	2	0.700211475	0.910291079	NSG1
chr17:clu_1211_-	Success	0.073783878	1	0.700870618	0.910483165	BECN1
chr10:clu_414_-	Success	0.073161917	1	0.702073483	0.91115814	EBF3
chr9:clu_2752_-	Success	0.073268211	1	0.701867498	0.91115814	DIRAS2
chr1:clu_123_-	Success	0.07224705	1	0.703853522	0.91121567	MRPL24
chr12:clu_694_-	Success	0.072086214	1	0.70416779	0.91121567	C12orf73
chr12:clu_810_+	Success	0.072575896	1	0.703212215	0.91121567	FBRSL1
chr17:clu_1180_-	Success	0.07210712	1	0.704126917	0.91121567	RPL26,ENSG00000263809
chr3:clu_2054_-	Success	0.353115076	2	0.702496348	0.91121567	PCBP4
chr7:clu_2538_+	Success	0.072529073	1	0.703303427	0.91121567	SLC29A4
chr19:clu_1469_+	Success	0.071558505	1	0.705201738	0.911852913	CELF5
chr7:clu_2478_-	Success	0.071486049	1	0.705344041	0.911852913	EIF2AK1
chr16:clu_1062_-	Success	1.080994141	4	0.705994092	0.912251088	BOLA2-SMG1P6,BOLA2,ENSG00000288632,SMG1P2,SMG1P6
chr1:clu_333_+	Success	0.069728838	1	0.708820751	0.914574235	SRGAP2
chr10:clu_397_-	Success	0.694018586	3	0.708341265	0.914574235	NT5C2
chr12:clu_790_+	Success	0.069873982	1	0.708531699	0.914574235	VEZT
chr1:clu_114_-	Success	0.341843303	2	0.710459523	0.916112549	C1orf43
chr15:clu_945_-	Success	0.340055972	2	0.711730484	0.916112549	MYEF2
chr18:clu_1369_-	Success	0.687934238	3	0.711200915	0.916112549	C18orf32,RPL17-C18orf32,RPL17
chr3:clu_2062_-	Success	0.340676628	2	0.711288882	0.916112549	CADPS
chr5:clu_2334_-	Success	0.340154947	2	0.711660045	0.916112549	NHP2
chr12:clu_797_+	Success	0.068047241	1	0.712194917	0.916268134	MAPKAPK5
chr1:clu_340_+	Success	0.067796524	1	0.71270203	0.916478455	PSEN2,ENSG00000288674
chr11:clu_581_+	Success	0.336019248	2	0.714609351	0.916717194	DAGLA
chr17:clu_1213_-	Success	0.336157748	2	0.714510385	0.916717194	ETV4
chr19:clu_1386_-	Success	0.066691428	1	0.714950043	0.916717194	RANBP3
chr19:clu_1537_+	Success	0.067203811	1	0.713905135	0.916717194	EMC10
chr2:clu_1682_+	Success	0.337404894	2	0.713619841	0.916717194	SEMA4F
chr22:clu_1912_+	Success	0.680194279	3	0.714845564	0.916717194	EWSR1
chr17:clu_1289_+	Success	0.066288899	1	0.71577412	0.917332811	CNTNAP1
chr14:clu_869_-	Success	0.065652852	1	0.717082064	0.918567659	NEDD8-MDP1,NEDD8
chr17:clu_1197_-	Success	0.065007888	1	0.718415682	0.918951858	MED24
chr17:clu_1243_-	Success	0.331072081	2	0.718153402	0.918951858	MCRIP1
chr4:clu_2123_+	Success	1.441852418	5	0.717909395	0.918951858	RUFY3
chr18:clu_1338_+	Success	0.064799511	1	0.71884815	0.919064245	NDUFV2,ENSG00000265257
chr11:clu_546_-	Success	0.064467217	1	0.719539423	0.919507255	MCAM
chr20:clu_1797_+	Success	0.064173341	1	0.720152453	0.919747483	SMIM26,ENSG00000284776
chr21:clu_1866_+	Success	0.327924884	2	0.720417132	0.919747483	PRMT2
chr13:clu_815_-	Success	0.063439524	1	0.721690154	0.920583064	DCLK1
chr19:clu_1394_-	Success	0.326059869	2	0.721761975	0.920583064	PRKACA
chr4:clu_2195_-	Success	0.0630095	1	0.722595922	0.920766041	MAPK10
chr5:clu_2249_+	Success	1.036000911	4	0.722517697	0.920766041	CAMLG
chr6:clu_2472_-	Success	0.062798253	1	0.723042151	0.92089466	PDCD2
chr19:clu_1516_+	Success	0.322745385	2	0.724158212	0.921875872	EIF3K
chr1:clu_140_-	Success	0.061926325	1	0.72489297	0.92237097	UCHL5
chr16:clu_1166_+	Success	0.320687112	2	0.725650263	0.922894254	TCF25
chr10:clu_372_-	Success	0.060806757	1	0.727291051	0.924540149	ANK3
chr9:clu_2830_+	Success	0.059150503	1	0.730884541	0.928665589	PRRC2B
chr1:clu_115_-	Success	0.311369757	2	0.732443	0.928722393	C1orf43
chr1:clu_209_+	Success	0.058436264	1	0.732451554	0.928722393	MANEAL
chr1:clu_331_+	Success	0.05806368	1	0.733273238	0.928722393	SNRPE
chr11:clu_472_-	Success	0.057667763	1	0.734149611	0.928722393	CARS1
chr11:clu_494_-	Success	0.057062711	1	0.735495413	0.928722393	CELF1
chr11:clu_607_+	Success	0.056273373	1	0.737263125	0.928722393	NDUFV1
chr12:clu_699_-	Success	0.30473563	2	0.737318274	0.928722393	ATXN2
chr16:clu_1035_-	Success	0.057710094	1	0.734055749	0.928722393	LUC7L
chr16:clu_1152_+	Success	0.055942821	1	0.738007488	0.928722393	KATNB1
chr18:clu_1340_+	Success	0.057206189	1	0.735175561	0.928722393	DTNA
chr4:clu_2184_-	Success	0.058109599	1	0.733171812	0.928722393	RASGEF1B
chr6:clu_2350_+	Success	0.057223621	1	0.735136732	0.928722393	BTN2A1
chr6:clu_2369_+	Success	0.055874683	1	0.73816123	0.928722393	HMGA1
chr6:clu_2378_+	Success	0.056533336	1	0.736679425	0.928722393	TMEM14A
chr7:clu_2579_+	Success	0.30767113	2	0.735157049	0.928722393	RHBDD2
chr8:clu_2615_-	Success	0.630860956	3	0.738242022	0.928722393	STMN4
chr8:clu_2627_-	Success	0.055852893	1	0.738210417	0.928722393	FGFR1
chr9:clu_2791_+	Success	0.303535631	2	0.738203586	0.928722393	CBWD5
chrX:clu_2840_+	Success	0.058846281	1	0.731550694	0.928722393	DDX3X
chrX:clu_2919_-	Success	0.057343283	1	0.734870359	0.928722393	PJA1
chrX:clu_2923_-	Success	0.308261715	2	0.734723005	0.928722393	BEX2
chr9:clu_2812_+	Success	0.302934768	2	0.738647279	0.928794103	RALGPS1
chrX:clu_2838_+	Success	0.302170882	2	0.739211736	0.929065834	GYG2
chr13:clu_839_+	Success	0.054480488	1	0.741330164	0.929538105	FRY
chr16:clu_1100_-	Success	0.054923022	1	0.74031948	0.929538105	ANKRD11
chr19:clu_1518_+	Success	0.054737807	1	0.740741934	0.929538105	ACTN4
chr2:clu_1645_-	Success	0.299406598	2	0.741257954	0.929538105	KIF1A
chr6:clu_2375_+	Success	0.054664825	1	0.740908615	0.929538105	ENSG00000124593,TOMM6
chr6:clu_2352_+	Success	0.054313357	1	0.741713052	0.929581161	PRR3
chr7:clu_2503_-	Success	0.054149775	1	0.742088441	0.929614783	TMEM130
chr14:clu_930_+	Success	0.297209092	2	0.742888664	0.929743814	MARK3
chr9:clu_2820_+	Success	0.053878938	1	0.742711344	0.929743814	URM1
chr1:clu_279_+	Success	0.294440266	2	0.744948444	0.929906333	PDE4DIP
chr1:clu_345_+	Success	0.05332496	1	0.743990873	0.929906333	TRIM67
chr11:clu_562_+	Success	0.294222684	2	0.745110549	0.929906333	NELL1
chr12:clu_635_-	Success	0.053194937	1	0.744292252	0.929906333	ENSG00000285238,CHD4
chr12:clu_762_+	Success	1.353614651	5	0.745012528	0.929906333	ENSG00000257379,PCBP2
chr19:clu_1448_-	Success	0.296087681	2	0.743722215	0.929906333	ZNF320,ZNF28,ZNF468
chr17:clu_1248_-	Success	0.293557306	2	0.745606494	0.929908599	CSNK1D
chr8:clu_2658_-	Success	0.972675574	4	0.745809709	0.929908599	CYRIB
chr16:clu_1096_-	Success	0.052079064	1	0.746895652	0.929958312	MVD
chr17:clu_1297_+	Success	0.291995257	2	0.746772078	0.929958312	NSF
chr8:clu_2689_+	Success	0.052145536	1	0.74673971	0.929958312	RBPMS
chr1:clu_231_+	Success	0.290617776	2	0.747801451	0.93021757	AKR1A1
chr1:clu_269_+	Success	0.051752158	1	0.747664169	0.93021757	SRGAP2C
chr19:clu_1526_+	Success	0.051468051	1	0.748334248	0.930446359	CIC
chr17:clu_1324_+	Success	0.051059653	1	0.749301055	0.931214312	ENSG00000267009,PRKAR1A
chr17:clu_1170_-	Success	0.287728215	2	0.749965394	0.931605825	YWHAE
chr1:clu_344_+	Success	0.283937491	2	0.752813701	0.932751938	GUK1
chr1:clu_36_-	Success	0.050138763	1	0.751496845	0.932751938	SRSF10
chr11:clu_491_-	Success	0.282758115	2	0.753702075	0.932751938	AMBRA1
chr11:clu_623_+	Success	0.049132764	1	0.753921081	0.932751938	TMEM25
chr13:clu_849_+	Success	0.048999881	1	0.754243331	0.932751938	TFDP1
chr15:clu_978_-	Success	0.048755579	1	0.754837036	0.932751938	HDGFL3
chr2:clu_1656_+	Success	0.28312385	2	0.75342647	0.932751938	NCOA1
chr3:clu_1981_+	Success	0.282433745	2	0.753946593	0.932751938	TFG
chr6:clu_2354_+	Success	0.2813082	2	0.754795672	0.932751938	ATAT1
chr7:clu_2504_-	Success	0.281011798	2	0.755019428	0.932751938	TMEM130
chr7:clu_2553_+	Success	0.280925083	2	0.755084902	0.932751938	STARD3NL
chr9:clu_2798_+	Success	0.284640982	2	0.752284289	0.932751938	CARD19
chr1:clu_124_-	Success	0.279926306	2	0.75583944	0.932819892	ARHGEF11
chr1:clu_148_-	Success	0.280037282	2	0.755755565	0.932819892	ESRRG
chr19:clu_1486_+	Success	0.047980622	1	0.756731214	0.933488505	SMARCA4
chr10:clu_435_+	Success	0.275984817	2	0.758824452	0.933903488	SEC24C
chr12:clu_805_+	Success	0.27611847	2	0.75872304	0.933903488	ARL6IP4
chr16:clu_1161_+	Success	0.274148532	2	0.76021915	0.933903488	GABARAPL2
chr17:clu_1238_-	Success	0.586772207	3	0.759356193	0.933903488	MXRA7
chr19:clu_1536_+	Success	0.047461853	1	0.758008593	0.933903488	PTOV1
chr4:clu_2120_+	Success	0.274877001	2	0.759665555	0.933903488	ADGRL3
chr4:clu_2179_-	Success	0.047478882	1	0.757966541	0.933903488	ANKRD17
chr5:clu_2307_-	Success	0.046666479	1	0.759981996	0.933903488	MACROH2A1
chr6:clu_2428_-	Success	0.276797525	2	0.758208	0.933903488	ILRUN
chr17:clu_1326_+	Success	0.272957667	2	0.761125007	0.934155727	SNHG16
chr19:clu_1460_+	Success	0.046336089	1	0.76080713	0.934155727	CIRBP
chr19:clu_1384_-	Success	0.58144924	3	0.761915838	0.934336239	PTPRS
chr20:clu_1833_+	Success	0.271384823	2	0.76232308	0.934336239	ADRM1
chr3:clu_2035_-	Success	0.271720169	2	0.762067481	0.934336239	ACAA1
chr17:clu_1216_-	Success	0.045471919	1	0.762980673	0.934712657	ATXN7L3
chr2:clu_1564_-	Success	0.269200837	2	0.763989803	0.935519194	FEZ2
chr1:clu_39_-	Success	0.268350589	2	0.76463966	0.935774784	AHDC1
chr7:clu_2516_-	Success	0.044716087	1	0.764900274	0.935774784	POLR2J3,UPK3BL2,ENSG00000270249
chr16:clu_1097_-	Success	2.868730137	9	0.7658796	0.93654328	MVD
chr1:clu_245_+	Success	0.264845496	2	0.767324495	0.936617877	SGIP1
chr7:clu_2549_+	Success	0.043885913	1	0.767029161	0.936617877	CBX3
chr9:clu_2827_+	Success	0.043772204	1	0.767322457	0.936617877	ABL1
chrX:clu_2856_+	Success	0.043763333	1	0.767345355	0.936617877	TRO
chr12:clu_753_+	Success	0.043483104	1	0.768070016	0.937073529	CACNB3
chr12:clu_749_+	Success	0.263353201	2	0.768470425	0.937133344	DNM1L
chr10:clu_442_+	Success	0.042250104	1	0.771289037	0.938853429	ZMIZ1
chr14:clu_916_+	Success	0.260089838	2	0.770982319	0.938853429	UNC79
chr17:clu_1171_-	Success	0.042263699	1	0.771253266	0.938853429	CRK
chr20:clu_1763_-	Success	0.042287475	1	0.771190726	0.938853429	DUSP15
chr10:clu_459_+	Success	0.041351844	1	0.77366635	0.939048719	TACC2
chr12:clu_707_-	Success	0.256294307	2	0.773914167	0.939048719	RPLP0
chr12:clu_755_+	Success	0.041624914	1	0.772940716	0.939048719	TMBIM6
chr17:clu_1266_+	Success	0.258105804	2	0.772513493	0.939048719	SNHG29
chr19:clu_1433_-	Success	0.041369316	1	0.773619844	0.939048719	DMPK
chr4:clu_2130_+	Success	0.041988624	1	0.771978213	0.939048719	RPL34
chrX:clu_2935_-	Success	0.256311281	2	0.77390103	0.939048719	HS6ST2
chr17:clu_1241_-	Success	0.040740812	1	0.775299511	0.940301862	TBC1D16
chr13:clu_837_+	Success	0.252197878	2	0.777090953	0.94076331	GTF3A
chr13:clu_850_+	Success	0.252307732	2	0.777005592	0.94076331	UPF3A
chr3:clu_2092_-	Success	0.040467486	1	0.776034343	0.94076331	SDHAP1
chr8:clu_2612_-	Success	0.252565244	2	0.77680553	0.94076331	CTSB
chr12:clu_784_+	Success	0.039628792	1	0.778306041	0.941593733	ZDHHC17
chr15:clu_1005_+	Success	0.039064459	1	0.779849241	0.941593733	SERF2
chr19:clu_1509_+	Success	0.249769592	2	0.778980246	0.941593733	COX6B1
chr2:clu_1666_+	Success	0.039255657	1	0.779325061	0.941593733	CEBPZOS
chr2:clu_1695_+	Success	0.2485957	2	0.779895221	0.941593733	RABL2A
chr3:clu_2079_-	Success	0.039375822	1	0.778996327	0.941593733	AMOTL2
chr5:clu_2230_+	Success	0.248087687	2	0.780291519	0.941645919	SMN1
chr3:clu_1948_+	Success	0.247628465	2	0.780649928	0.941652356	ENSG00000288550,CRELD1
chr1:clu_164_-	Success	0.038038757	1	0.782685149	0.942402389	RGS7
chr16:clu_1131_+	Success	0.246209341	2	0.781758554	0.942402389	METTL9
chr6:clu_2400_+	Success	0.038220953	1	0.782178426	0.942402389	PCMT1
chrX:clu_2931_-	Success	0.038098337	1	0.782519301	0.942402389	LAMP2
chr8:clu_2619_-	Success	0.03779439	1	0.78336684	0.942797547	SARAF
chr22:clu_1922_+	Success	0.037516966	1	0.784143624	0.943172902	TUG1
chr3:clu_2006_+	Success	0.242854016	2	0.784386013	0.943172902	NDUFB5,ENSG00000288698
chr16:clu_1106_+	Success	0.240992203	2	0.785847754	0.94448418	MAPK8IP3
chr6:clu_2417_-	Success	0.240563391	2	0.786184807	0.94448418	FLOT1
chr3:clu_1942_+	Success	0.036545001	1	0.786889752	0.944905434	SETD5
chr12:clu_695_-	Success	0.035739037	1	0.789196739	0.945972001	KCTD10
chr2:clu_1592_-	Success	0.035856307	1	0.788859344	0.945972001	DCTN1
chr2:clu_1721_+	Success	0.0358196	1	0.78896489	0.945972001	GLS
chr4:clu_2144_+	Success	0.03585641	1	0.788859049	0.945972001	DCLK2
chr10:clu_381_-	Success	0.034611747	1	0.792470743	0.946069594	DLG5
chr2:clu_1572_-	Success	0.234642843	2	0.790853258	0.946069594	CALM2,ENSG00000273269
chr2:clu_1653_+	Success	0.233521544	2	0.791740538	0.946069594	FKBP1B,MFSD2B
chr5:clu_2315_-	Success	0.235898662	2	0.789860713	0.946069594	NA
chr5:clu_2339_-	Success	0.034731665	1	0.792119779	0.946069594	HNRNPH1
chr8:clu_2654_-	Success	0.03521801	1	0.79070299	0.946069594	RSPO2
chr8:clu_2677_+	Success	0.233514489	2	0.791746124	0.946069594	NA
chr9:clu_2824_+	Success	0.034658327	1	0.79233434	0.946069594	PTPA,ENSG00000235007
chrX:clu_2866_+	Success	0.235197111	2	0.790415034	0.946069594	PIN4
chr1:clu_323_+	Success	0.034124595	1	0.793903224	0.946840452	CAMSAP2
chr12:clu_668_-	Success	0.229559655	2	0.794883548	0.946840452	ATP5F1B
chr17:clu_1280_+	Success	0.231217251	2	0.793567044	0.946840452	AP2B1
chr19:clu_1457_+	Success	0.033551795	1	0.795601594	0.946840452	GPX4
chr19:clu_1533_+	Success	0.033824848	1	0.794790069	0.946840452	SNRNP70
chr6:clu_2351_+	Success	0.228817828	2	0.795473433	0.946840452	BTN2A1
chr8:clu_2648_-	Success	0.229380808	2	0.795025724	0.946840452	ANKRD46
chr1:clu_236_+	Success	0.033316875	1	0.796302612	0.94712673	OSBPL9
chr10:clu_404_-	Success	0.033114867	1	0.79690753	0.94712673	HSPA12A
chr3:clu_2073_-	Success	0.03313515	1	0.796846704	0.94712673	NEPRO
chrX:clu_2862_+	Success	0.828641009	4	0.798461972	0.948551484	NLGN3
chr11:clu_483_-	Success	0.223621639	2	0.799617621	0.949501423	SERGEF
chr1:clu_337_+	Success	0.221964147	2	0.80094408	0.950653254	CD46
chr11:clu_474_-	Success	0.219268627	2	0.803105953	0.951525356	APBB1
chr16:clu_1051_-	Success	0.220519361	2	0.802102109	0.951525356	NPIPA9,PKD1P5
chr16:clu_1126_+	Success	0.031141194	1	0.802924235	0.951525356	PKD1P1,NPIPA9
chr19:clu_1445_-	Success	0.21992656	2	0.802577737	0.951525356	SHANK1
chr1:clu_191_+	Success	0.215174569	2	0.806400655	0.951711281	KDM1A
chr16:clu_1050_-	Success	0.030193406	1	0.805885611	0.951711281	PKD1P4,ENSG00000290386,ENSG00000285628
chr17:clu_1184_-	Success	0.217573321	2	0.804468619	0.951711281	NCOR1
chr17:clu_1192_-	Success	0.217873154	2	0.804227448	0.951711281	ACACA
chr17:clu_1256_+	Success	0.49443585	3	0.803944652	0.951711281	RNASEK-C17orf49,C17orf49
chr17:clu_1282_+	Success	0.214640618	2	0.806831349	0.951711281	ZNHIT3
chr2:clu_1589_-	Success	0.214958821	2	0.806574653	0.951711281	BOLA3
chr4:clu_2177_-	Success	0.216039467	2	0.805703503	0.951711281	YTHDC1
chr5:clu_2328_-	Success	0.21498302	2	0.806555136	0.951711281	KIAA1191
chrX:clu_2868_+	Success	0.215410085	2	0.806210758	0.951711281	ZNF711
chrX:clu_2874_+	Success	0.212195983	2	0.80880617	0.953618946	ARMCX5-GPRASP2,GPRASP2
chr15:clu_1027_+	Success	0.210287316	2	0.810351385	0.953928304	PSMA4
chr2:clu_1585_-	Success	0.028806437	1	0.810309467	0.953928304	TIA1
chr3:clu_1975_+	Success	0.028750453	1	0.810490373	0.953928304	SMIM4
chr5:clu_2244_+	Success	0.210104846	2	0.810499264	0.953928304	AP3S1
chr11:clu_572_+	Success	0.208869619	2	0.811501033	0.954239015	MADD
chr8:clu_2682_+	Success	0.208753569	2	0.811595213	0.954239015	PCM1
chrX:clu_2848_+	Success	0.028335642	1	0.811836642	0.954239015	MAGED1
chr1:clu_197_+	Success	0.026063979	1	0.819400992	0.954570863	ARID1A
chr1:clu_322_+	Success	0.202663345	2	0.816553092	0.954570863	CAMSAP2
chr11:clu_532_-	Success	0.204881449	2	0.814743899	0.954570863	GPR83
chr11:clu_536_-	Success	0.205827931	2	0.813973123	0.954570863	TIMM8B
chr11:clu_598_+	Success	0.201185041	2	0.817761098	0.954570863	KAT5
chr11:clu_618_+	Success	0.026507883	1	0.817896323	0.954570863	NCAM1
chr16:clu_1056_-	Success	0.026909935	1	0.816544927	0.954570863	NPIPB3
chr16:clu_1122_+	Success	0.19779622	2	0.820537045	0.954570863	NPIPA1
chr16:clu_1130_+	Success	0.20660866	2	0.813337879	0.954570863	NPIPA7
chr17:clu_1169_-	Success	0.20259726	2	0.816607055	0.954570863	YWHAE
chr17:clu_1200_-	Success	0.767991375	4	0.82024903	0.954570863	SMARCE1,ENSG00000264058
chr17:clu_1244_-	Success	0.025681287	1	0.820709032	0.954570863	MCRIP1
chr19:clu_1452_-	Success	0.202869378	2	0.816384873	0.954570863	SYT5
chr2:clu_1627_-	Success	0.027948074	1	0.813103937	0.954570863	NCKAP1
chr2:clu_1678_+	Success	0.779565204	4	0.816118155	0.954570863	DGUOK
chr2:clu_1735_+	Success	0.026289409	1	0.818635198	0.954570863	TMEM198
chr2:clu_1736_+	Success	0.198125719	2	0.820266723	0.954570863	ACSL3
chr2:clu_1749_+	Success	0.201130414	2	0.817805771	0.954570863	UBE2F,UBE2F-SCLY
chr22:clu_1874_-	Success	0.026497451	1	0.817931533	0.954570863	PI4KAP2
chr4:clu_2151_+	Success	0.206552326	2	0.8133837	0.954570863	RAPGEF2
chr5:clu_2238_+	Success	0.770033455	4	0.819521204	0.954570863	PAM
chr6:clu_2397_+	Success	0.026080659	1	0.819344211	0.954570863	HEBP2
chr6:clu_2473_-	Success	0.027273067	1	0.815333465	0.954570863	PDCD2
chr9:clu_2813_+	Success	0.204894263	2	0.814733459	0.954570863	LRSAM1
chr16:clu_1078_-	Success	0.196858886	2	0.821306523	0.954849388	CIAPIN1
chr1:clu_189_+	Success	0.024518778	1	0.824746542	0.955177145	EPHB2
chr10:clu_385_-	Success	0.024926373	1	0.823319707	0.955177145	HTR7
chr12:clu_684_-	Success	0.024987345	1	0.823107322	0.955177145	OSBPL8
chr16:clu_1055_-	Success	0.192638656	2	0.82477995	0.955177145	KNOP1
chr19:clu_1402_-	Success	0.193505895	2	0.824064978	0.955177145	ENSG00000268790,SMIM7
chr19:clu_1478_+	Success	0.024697762	1	0.824118464	0.955177145	UBL5
chr2:clu_1715_+	Success	0.024500231	1	0.82481176	0.955177145	HNRNPA3
chr4:clu_2143_+	Success	0.024882443	1	0.823472896	0.955177145	PCDH10
chr7:clu_2590_+	Success	0.024875953	1	0.823495538	0.955177145	LAMTOR4
chr17:clu_1219_-	Success	0.024323547	1	0.825434376	0.955483282	SLC25A39
chr1:clu_185_+	Success	0.750454365	4	0.826480485	0.956279155	SZRD1
chr2:clu_1615_-	Success	0.189567901	2	0.827316539	0.956831401	BAZ2B
chr15:clu_939_-	Success	0.023525333	1	0.828277194	0.957337768	CCDC32
chr6:clu_2405_+	Success	0.023471068	1	0.828472279	0.957337768	ACAT2
chr1:clu_71_-	Success	0.023108298	1	0.829782559	0.958436589	USP33
chr11:clu_502_-	Success	0.022659809	1	0.831417403	0.958925446	BSCL2,HNRNPUL2-BSCL2
chr17:clu_1268_+	Success	0.022766385	1	0.831027387	0.958925446	MPRIP
chr19:clu_1462_+	Success	0.022598009	1	0.831644003	0.958925446	DAZAP1
chr6:clu_2449_-	Success	0.022823366	1	0.830819257	0.958925446	EPHA7
chr11:clu_545_-	Success	0.021731892	1	0.834854434	0.959558307	HYOU1
chr14:clu_909_+	Success	0.021333018	1	0.836355386	0.959558307	GPATCH2L
chr15:clu_964_-	Success	0.021608922	1	0.835315623	0.959558307	ADPGK
chr16:clu_1094_-	Success	0.179750062	2	0.835479004	0.959558307	CMC2
chr16:clu_1148_+	Success	0.02204925	1	0.833670462	0.959558307	GNAO1
chr2:clu_1673_+	Success	0.022164001	1	0.833244548	0.959558307	SLC1A4
chr4:clu_2172_-	Success	0.178516404	2	0.836510335	0.959558307	OCIAD2
chr5:clu_2271_+	Success	0.182768345	2	0.832961093	0.959558307	HNRNPAB
chr7:clu_2606_+	Success	0.021815448	1	0.834541839	0.959558307	NDUFB2
chr8:clu_2668_-	Success	0.178730842	2	0.836330974	0.959558307	PUF60
chr9:clu_2818_+	Success	0.021551637	1	0.835530933	0.959558307	DNM1
chr9:clu_2823_+	Success	0.021564299	1	0.835483319	0.959558307	PTPA
chr1:clu_129_-	Success	0.175743435	2	0.838833171	0.959942166	PFDN2
chr1:clu_150_-	Success	0.173824594	2	0.840444303	0.959942166	SUSD4
chr11:clu_510_-	Success	0.020401499	1	0.839918662	0.959942166	SF1
chr12:clu_639_-	Success	0.174397581	2	0.839962878	0.959942166	ST8SIA1
chr15:clu_980_-	Success	0.021060265	1	0.837390192	0.959942166	AP3S2,ARPIN-AP3S2,ARPIN
chr17:clu_1316_+	Success	0.177000924	2	0.837779011	0.959942166	TANC2
chr19:clu_1480_+	Success	0.176176264	2	0.838470178	0.959942166	ILF3
chr3:clu_2078_-	Success	0.020489932	1	0.839576793	0.959942166	CNBP
chr6:clu_2461_-	Success	0.020693679	1	0.838792052	0.959942166	ENSG00000255330,SOGA3
chrX:clu_2863_+	Success	0.173914432	2	0.840368804	0.959942166	NONO
chr13:clu_848_+	Success	0.706940132	4	0.841779007	0.960457992	MCF2L
chr18:clu_1347_+	Success	0.01991405	1	0.841817059	0.960457992	NEDD4L
chr18:clu_1373_-	Success	0.019873441	1	0.841976297	0.960457992	NARS1
chr2:clu_1691_+	Success	0.413517024	3	0.842990514	0.961203805	MAP4K4
chr5:clu_2282_-	Success	0.019280352	1	0.844321516	0.962310036	DROSHA
chr12:clu_697_-	Success	0.165653239	2	0.847340008	0.962573993	ATXN2
chr15:clu_938_-	Success	0.165526137	2	0.847447713	0.962573993	SRP14
chr15:clu_975_-	Success	0.018567955	1	0.8471886	0.962573993	LINGO1
chr16:clu_1140_+	Success	0.018800931	1	0.846244791	0.962573993	MAZ,ENSG00000280607
chr16:clu_1150_+	Success	0.164959312	2	0.847928204	0.962573993	ADGRG1
chr2:clu_1732_+	Success	0.018734195	1	0.846514521	0.962573993	RETREG2
chr22:clu_1934_+	Success	0.018806898	1	0.846220699	0.962573993	SMDT1
chr9:clu_2831_+	Success	0.019093966	1	0.845066252	0.962573993	PRRC2B
chr9:clu_2832_+	Success	0.164683257	2	0.848162311	0.962573993	PRRC2B
chrX:clu_2893_-	Success	0.018825612	1	0.84614516	0.962573993	RBBP7
chr6:clu_2394_+	Success	0.018154222	1	0.848879931	0.962978637	NKAIN2
chr16:clu_1128_+	Success	0.39431101	3	0.852186516	0.966318638	NPIPA9,PKD1P1
chr12:clu_800_+	Success	0.017163546	1	0.853012782	0.966645464	DYNLL1
chr20:clu_1752_-	Success	0.158761722	2	0.853199633	0.966645464	NSFL1C
chr1:clu_238_+	Success	0.157031626	2	0.854677029	0.967627128	BTF3L4
chr2:clu_1660_+	Success	0.016681088	1	0.855070173	0.967627128	NRBP1
chr6:clu_2415_-	Success	0.016661457	1	0.855154533	0.967627128	RANBP9
chr1:clu_346_+	Success	0.155461759	2	0.856019811	0.96773422	NTPCR
chr20:clu_1755_-	Success	0.154717106	2	0.856657487	0.96773422	LZTS3
chr3:clu_1947_+	Success	0.155239959	2	0.856209698	0.96773422	ARPC4,ARPC4-TTLL3
chr9:clu_2741_-	Success	0.154666783	2	0.856700597	0.96773422	UBQLN1
chr15:clu_1006_+	Success	0.150238818	2	0.860502449	0.968128846	GOLM2
chr15:clu_972_-	Success	0.151117392	2	0.859746765	0.968128846	COX5A
chr17:clu_1264_+	Success	0.015580213	1	0.859882957	0.968128846	UBB
chr2:clu_1730_+	Success	0.015622312	1	0.859695738	0.968128846	MAP2
chr4:clu_2127_+	Success	0.015787749	1	0.858962547	0.968128846	RAP1GDS1
chr6:clu_2451_-	Success	0.015816257	1	0.858836603	0.968128846	PNISR
chr7:clu_2507_-	Success	0.015401643	1	0.860679975	0.968128846	PTCD1,ATP5MF,ATP5MF-PTCD1
chr7:clu_2521_-	Success	0.153174102	2	0.857980333	0.968128846	PNPLA8
chr9:clu_2793_+	Success	0.150232502	2	0.860507883	0.968128846	CBWD3
chr9:clu_2809_+	Success	0.152063158	2	0.85893403	0.968128846	DAB2IP
chr4:clu_2121_+	Success	0.149429851	2	0.861198848	0.968304101	ADGRL3
chr15:clu_942_-	Success	0.148015812	2	0.862417479	0.968449438	SHF
chr2:clu_1635_-	Success	0.015111768	1	0.861983995	0.968449438	ATG9A
chr6:clu_2395_+	Success	0.015072736	1	0.862160565	0.968449438	RNF146
chr1:clu_235_+	Success	0.014546267	1	0.864565555	0.969503217	ELAVL4
chr2:clu_1637_-	Success	0.014466	1	0.864936138	0.969503217	EPHA4
chr20:clu_1775_-	Success	0.144776546	2	0.865215608	0.969503217	ZMYND8
chr22:clu_1884_-	Success	0.014336343	1	0.865536992	0.969503217	RBFOX2
chr9:clu_2745_-	Success	0.146079102	2	0.864089349	0.969503217	HNRNPK
chrX:clu_2920_-	Success	0.014420169	1	0.865148212	0.969503217	ARMCX2
chr1:clu_119_-	Success	0.138196556	2	0.870927489	0.969756614	SCAMP3
chr1:clu_228_+	Success	0.013129984	1	0.871267047	0.969756614	RPS8
chr1:clu_306_+	Success	0.140863396	2	0.868607959	0.969756614	UFC1
chr10:clu_354_-	Success	0.136989252	2	0.871979598	0.969756614	IDI1
chr12:clu_693_-	Success	0.013206299	1	0.870896749	0.969756614	WASHC3
chr12:clu_723_-	Success	0.139980185	2	0.869375462	0.969756614	RIMBP2
chr12:clu_736_+	Success	0.012875121	1	0.872511782	0.969756614	ATN1
chr15:clu_976_-	Success	0.01367882	1	0.868628013	0.969756614	ENSG00000290948
chr19:clu_1414_-	Success	0.013204823	1	0.870903903	0.969756614	DPF1
chr19:clu_1488_+	Success	0.013315874	1	0.870366975	0.969756614	PRKCSH
chr2:clu_1651_+	Success	0.013419603	1	0.869867527	0.969756614	ACP1
chr20:clu_1783_+	Success	0.013147475	1	0.87118208	0.969756614	PSMF1
chr3:clu_2051_-	Success	0.013792556	1	0.868087964	0.969756614	USP19
chr4:clu_2170_-	Success	0.012842529	1	0.872671868	0.969756614	ATP8A1
chr5:clu_2218_+	Success	0.142822418	2	0.866908003	0.969756614	GPBP1
chr5:clu_2265_+	Success	0.013652485	1	0.868753388	0.969756614	CYFIP2
chr5:clu_2343_-	Success	0.013050949	1	0.871651712	0.969756614	MAPK9
chr8:clu_2644_-	Success	0.142748176	2	0.866972365	0.969756614	ZFAND1
chr9:clu_2792_+	Success	0.013747102	1	0.868303516	0.969756614	CBWD3
chr10:clu_415_+	Success	0.135540749	2	0.873243578	0.969987765	ZMYND11
chr3:clu_2074_-	Success	0.01263021	1	0.87371987	0.970112778	COX17
chr1:clu_166_-	Success	0.012092325	1	0.876416004	0.971148878	CEP170
chr1:clu_86_-	Success	0.012360223	1	0.875065658	0.971148878	CSDE1
chr12:clu_715_-	Success	0.012294079	1	0.875397653	0.971148878	ENSG00000284934,DIABLO,ENSG00000256861
chr12:clu_808_+	Success	0.012167855	1	0.876033753	0.971148878	ZNF664,ENSG00000274874
chr19:clu_1420_-	Success	0.012009253	1	0.876837832	0.971148878	NUMBL
chr4:clu_2171_-	Success	0.131836664	2	0.876484145	0.971148878	OCIAD2
chr1:clu_304_+	Success	0.121228023	2	0.885831946	0.971296172	CADM3
chr1:clu_88_-	Success	0.011533356	1	0.87928372	0.971296172	SRGAP2B
chr11:clu_468_-	Success	0.011620781	1	0.878830576	0.971296172	CHID1
chr11:clu_501_-	Success	0.01131302	1	0.880433621	0.971296172	B3GAT3
chr12:clu_649_-	Success	0.120953021	2	0.886075586	0.971296172	TWF1
chr14:clu_856_-	Success	0.591448939	4	0.880906265	0.971296172	HNRNPC
chr15:clu_944_-	Success	0.127585306	2	0.880218325	0.971296172	MYEF2
chr16:clu_1057_-	Success	0.010333899	1	0.885687629	0.971296172	NPIPB4
chr16:clu_1061_-	Success	0.010264498	1	0.886069497	0.971296172	NPIPB12
chr16:clu_1070_-	Success	0.010264498	1	0.886069497	0.971296172	NPIPB13
chr16:clu_1132_+	Success	0.010620278	1	0.884125535	0.971296172	METTL9
chr16:clu_1133_+	Success	0.010264498	1	0.886069497	0.971296172	NPIPB5
chr17:clu_1233_-	Success	0.011323559	1	0.880378361	0.971296172	DDX5
chr17:clu_1304_+	Success	0.122755568	2	0.884479831	0.971296172	KAT7
chr22:clu_1886_-	Success	0.1241416	2	0.883254763	0.971296172	RBFOX2
chr3:clu_2048_-	Success	0.01101458	1	0.882009554	0.971296172	IP6K2
chr4:clu_2166_-	Success	0.010551823	1	0.88449696	0.971296172	RPL9
chr4:clu_2189_-	Success	0.128798848	2	0.87915079	0.971296172	HNRNPDL
chr5:clu_2293_-	Success	0.12720474	2	0.880553369	0.971296172	SSBP2
chr5:clu_2299_-	Success	0.122681929	2	0.884544966	0.971296172	SEMA6A
chr8:clu_2613_-	Success	0.010444319	1	0.885082739	0.971296172	ENTPD4
chr9:clu_2754_-	Success	0.129744594	2	0.878319731	0.971296172	FAM120AOS
chrX:clu_2845_+	Success	0.12756908	2	0.880232607	0.971296172	RBM3
chrX:clu_2875_+	Success	0.124416167	2	0.883012284	0.971296172	BEX4
chrX:clu_2936_-	Success	0.010398817	1	0.885331608	0.971296172	RBMX
chr16:clu_1119_+	Success	0.009995776	1	0.887560678	0.972177408	RBFOX1
chr17:clu_1317_+	Success	0.118813868	2	0.887973065	0.972177408	TANC2
chr19:clu_1407_-	Success	0.009961255	1	0.887753719	0.972177408	SUGP2
chr2:clu_1719_+	Success	0.009490949	1	0.890418395	0.974454599	PPP1R1C
chr1:clu_172_+	Success	0.00877136	1	0.894629211	0.975147609	PRXL2B
chr11:clu_476_-	Success	0.0088718	1	0.894031172	0.975147609	ARFIP2
chr12:clu_718_-	Success	0.305706545	3	0.893814709	0.975147609	NA
chr14:clu_907_+	Success	0.008862782	1	0.894084725	0.975147609	SRSF5
chr15:clu_973_-	Success	0.110897297	2	0.895030667	0.975147609	ETFA
chr22:clu_1899_-	Success	0.555209969	4	0.892615462	0.975147609	RABL2B
chr3:clu_2020_+	Success	0.11097718	2	0.894959172	0.975147609	PIGX
chr6:clu_2355_+	Success	0.110860528	2	0.895063577	0.975147609	TUBB
chr8:clu_2640_-	Success	0.008902695	1	0.893847913	0.975147609	ELOC
chr8:clu_2711_+	Success	0.110849307	2	0.89507362	0.975147609	BAALC
chr9:clu_2724_-	Success	0.008741376	1	0.894808419	0.975147609	ELAVL2
chr12:clu_678_-	Success	0.109789698	2	0.89602255	0.975227037	TAFA2
chr3:clu_2004_+	Success	0.008495288	1	0.896291183	0.975227037	IQCJ-SCHIP1,SCHIP1
chr4:clu_2119_+	Success	0.008489609	1	0.896325655	0.975227037	ADGRL3
chr5:clu_2255_+	Success	0.008442976	1	0.896609184	0.975227037	CXXC5
chr2:clu_1582_-	Success	0.539182835	4	0.897689368	0.975301326	C1D
chr5:clu_2274_+	Success	0.008368367	1	0.897064463	0.975301326	SQSTM1
chr6:clu_2376_+	Success	0.008252673	1	0.897774561	0.975301326	TTBK1
chr14:clu_867_-	Success	0.008164364	1	0.898319985	0.975496499	SLC22A17
chr5:clu_2270_+	Success	0.008014033	1	0.899255416	0.976114853	TSPAN17
chr16:clu_1107_+	Success	0.00762443	1	0.901722044	0.976804505	MAPK8IP3
chr17:clu_1258_+	Success	0.007799234	1	0.900607607	0.976804505	CHD3
chr18:clu_1348_+	Success	0.103685102	2	0.901509136	0.976804505	NEDD4L
chr19:clu_1551_+	Success	0.007738528	1	0.900993178	0.976804505	ZNF544,ENSG00000283515
chr22:clu_1936_+	Success	0.007763949	1	0.900831531	0.976804505	TAFA5
chr17:clu_1284_+	Success	0.101465617	2	0.903512245	0.978346389	PSMB3
chr1:clu_147_-	Success	0.005397224	1	0.917251619	0.978915593	NUCKS1
chr1:clu_23_-	Success	0.099544944	2	0.905249263	0.978915593	UBR4
chr1:clu_298_+	Success	0.089602756	2	0.914294311	0.978915593	DAP3
chr1:clu_313_+	Success	0.00657485	1	0.908704996	0.978915593	PRRC2C
chr1:clu_321_+	Success	0.086389231	2	0.917237144	0.978915593	TSEN15
chr1:clu_52_-	Success	0.006544543	1	0.908914737	0.978915593	PABPC4
chr11:clu_508_-	Success	0.088453703	2	0.915345488	0.978915593	NRXN2
chr11:clu_509_-	Success	0.092730472	2	0.911439126	0.978915593	NRXN2
chr12:clu_647_-	Success	0.093925964	2	0.910350159	0.978915593	KIF21A
chr12:clu_666_-	Success	0.091270448	2	0.912770821	0.978915593	SMARCC2
chr12:clu_675_-	Success	0.096290072	2	0.908200534	0.978915593	DCTN2
chr13:clu_814_-	Success	0.00601671	1	0.912649725	0.978915593	HMGB1
chr14:clu_865_-	Success	0.006543983	1	0.908918617	0.978915593	ACIN1
chr14:clu_912_+	Success	0.483684147	4	0.914702993	0.978915593	ZC3H14
chr15:clu_1017_+	Success	0.00707413	1	0.905317772	0.978915593	TPM1
chr16:clu_1112_+	Success	0.005751602	1	0.914588276	0.978915593	HMOX2
chr19:clu_1479_+	Success	0.093050806	2	0.911147208	0.978915593	ILF3
chr19:clu_1490_+	Success	0.005553669	1	0.916065274	0.978915593	RAD23A
chr19:clu_1502_+	Success	0.091217395	2	0.912819247	0.978915593	GATAD2A
chr19:clu_1531_+	Success	0.005878566	1	0.913654362	0.978915593	CALM3
chr2:clu_1557_-	Success	0.087454211	2	0.916260825	0.978915593	PUM2
chr20:clu_1756_-	Success	0.091726058	2	0.912355048	0.978915593	GPCPD1
chr22:clu_1903_+	Success	0.005836882	1	0.913959845	0.978915593	ENSG00000286129,BMS1P20
chr22:clu_1932_+	Success	0.475213832	4	0.917217286	0.978915593	SEPTIN3
chr3:clu_1953_+	Success	0.096996012	2	0.907559626	0.978915593	RPL15
chr3:clu_1955_+	Success	0.006687742	1	0.907928011	0.978915593	MLH1
chr3:clu_2016_+	Success	0.091245402	2	0.912793682	0.978915593	EIF4A2
chr3:clu_2027_-	Success	0.094024376	2	0.910260573	0.978915593	DPH3
chr4:clu_2100_+	Success	0.096949944	2	0.907601436	0.978915593	ADD1
chr6:clu_2433_-	Success	0.272497969	3	0.908900452	0.978915593	NA
chr6:clu_2470_-	Success	0.090469713	2	0.913502001	0.978915593	MTRF1L
chr7:clu_2574_+	Success	0.095579202	2	0.908846376	0.978915593	CLIP2
chr8:clu_2657_-	Success	0.476753756	4	0.916761906	0.978915593	CYRIB
chr8:clu_2708_+	Success	0.006119118	1	0.911912487	0.978915593	PDP1
chr9:clu_2733_-	Success	0.00577172	1	0.914439604	0.978915593	LERFS
chr9:clu_2817_+	Success	0.005735679	1	0.914706134	0.978915593	DNM1
chr12:clu_665_-	Success	0.005342987	1	0.917666949	0.978967101	ENSG00000257390,SARNP
chr19:clu_1492_+	Success	0.005292423	1	0.918056084	0.978990634	TECR
chr10:clu_357_-	Success	0.005104365	1	0.919520086	0.979049613	FRMD4A
chr15:clu_998_+	Success	0.085026058	2	0.91848835	0.979049613	ARHGAP11A-SCG5,SCG5
chr17:clu_1299_+	Success	0.004957674	1	0.920681076	0.979049613	NFE2L1
chr22:clu_1906_+	Success	0.082918586	2	0.920426079	0.979049613	CRYBB2P1
chr4:clu_2176_-	Success	0.005126873	1	0.919343444	0.979049613	YTHDC1
chr8:clu_2625_-	Success	0.005035634	1	0.920061934	0.979049613	NSD3
chrX:clu_2899_-	Success	0.005005119	1	0.920303696	0.979049613	CASK
chr12:clu_640_-	Success	0.079842015	2	0.923262197	0.98062831	C2CD5
chr13:clu_826_-	Success	0.080162482	2	0.922966369	0.98062831	COMMD6
chr15:clu_971_-	Success	0.079194149	2	0.92386054	0.98062831	FAM219B
chr5:clu_2298_-	Success	0.079408584	2	0.923662454	0.98062831	CCDC112
chr8:clu_2715_+	Success	0.004549741	1	0.924004103	0.98062831	ENY2
chr10:clu_413_-	Success	0.004090158	1	0.92793352	0.981673422	EBF3
chr13:clu_819_-	Success	0.075401419	2	0.927371147	0.981673422	TPT1
chr16:clu_1036_-	Success	0.004200965	1	0.92696656	0.981673422	LUC7L
chr17:clu_1305_+	Success	0.076024043	2	0.926793923	0.981673422	ITGA3
chr20:clu_1790_+	Success	0.075249837	2	0.927511731	0.981673422	PLCB1
chr7:clu_2527_-	Success	0.004170246	1	0.927233323	0.981673422	TCAF1
chr7:clu_2536_+	Success	0.004092155	1	0.927915973	0.981673422	WIPI2
chr8:clu_2705_+	Success	0.004376998	1	0.92545647	0.981673422	ZC2HC1A
chr1:clu_229_+	Success	0.004008212	1	0.928657149	0.982049411	UROD
chr17:clu_1329_+	Success	0.003878313	1	0.92981968	0.982889055	BAIAP2
chr12:clu_716_-	Success	0.003787571	1	0.930643462	0.982980639	RSRC2
chr8:clu_2674_-	Success	0.003799828	1	0.930531608	0.982980639	COMMD5
chr9:clu_2803_+	Success	0.003709775	1	0.93135766	0.983345558	GNG10,DNAJC25-GNG10
chr1:clu_311_+	Success	0.003564882	1	0.932708251	0.983606995	PBX1
chr1:clu_335_+	Success	0.003628273	1	0.932114025	0.983606995	CD55
chr3:clu_2019_+	Success	0.003564516	1	0.932711695	0.983606995	MUC20-OT1,SDHAP2
chr1:clu_237_+	Success	0.065800447	2	0.93631769	0.984734421	OSBPL9
chr11:clu_531_-	Success	0.003284566	1	0.935402045	0.984734421	PICALM
chr15:clu_1014_+	Success	0.003186171	1	0.936374886	0.984734421	TPM1
chr22:clu_1931_+	Success	0.003387982	1	0.934395241	0.984734421	SREBF2
chr3:clu_2086_-	Success	0.065355263	2	0.936734618	0.984734421	PDCD10
chr5:clu_2277_-	Success	0.003345241	1	0.934809442	0.984734421	BRD9,ZDHHC11
chr6:clu_2442_-	Success	0.066127293	2	0.936011709	0.984734421	ENSG00000271793,SYNCRIP
chr7:clu_2526_-	Success	0.003305237	1	0.935199537	0.984734421	MRPS33
chr1:clu_168_-	Success	0.003101962	1	0.937219551	0.984856006	HNRNPU
chr1:clu_325_+	Success	0.063599074	2	0.938381145	0.984912442	NAV1
chr11:clu_473_-	Success	0.003043522	1	0.93781253	0.984912442	CARS1
chr8:clu_2642_-	Success	0.06367322	2	0.938311571	0.984912442	PEX2
chr16:clu_1052_-	Success	0.002844769	1	0.939873366	0.985315357	NOMO2
chrX:clu_2841_+	Success	0.002862009	1	0.939691791	0.985315357	RBM10
chrX:clu_2941_-	Success	0.202273857	3	0.93930145	0.985315357	PDZD4
chr19:clu_1505_+	Success	0.002727306	1	0.941125491	0.985635281	GPI,ENSG00000266953
chr22:clu_1904_+	Success	0.002678215	1	0.941656804	0.985635281	SMARCB1
chr5:clu_2242_+	Success	0.002698677	1	0.941434756	0.985635281	APC
chr9:clu_2723_-	Success	0.196644206	3	0.941625436	0.985635281	PSIP1
chr1:clu_161_-	Success	0.051135677	2	0.950149748	0.986569183	SIPA1L2
chr1:clu_317_+	Success	0.05152441	2	0.949780465	0.986569183	XPR1
chr1:clu_40_-	Success	0.002153104	1	0.947679011	0.986569183	PUM1
chr10:clu_411_-	Success	0.054304967	2	0.947143215	0.986569183	EBF3
chr10:clu_450_+	Success	0.050636644	2	0.950624023	0.986569183	ZFYVE27
chr11:clu_594_+	Success	0.002192611	1	0.947201867	0.986569183	CAPN1
chr14:clu_879_-	Success	0.002337606	1	0.94548671	0.986569183	RPS29
chr15:clu_1010_+	Success	0.001992087	1	0.949670692	0.986569183	SEMA6D
chr15:clu_977_-	Success	0.050565623	2	0.950691539	0.986569183	ENSG00000290948,GOLGA2P10
chr17:clu_1252_+	Success	1.132060694	7	0.943788439	0.986569183	RPAIN
chr2:clu_1556_-	Success	0.002175668	1	0.94740596	0.986569183	PUM2
chr2:clu_1650_+	Success	0.050740689	2	0.950525121	0.986569183	ACP1
chr2:clu_1697_+	Success	0.05725428	2	0.944353909	0.986569183	PLEKHB2
chr20:clu_1770_-	Success	0.056895337	2	0.944692938	0.986569183	RBM39
chr20:clu_1803_+	Success	0.053605559	2	0.947805886	0.986569183	FRG1BP
chr20:clu_1805_+	Success	0.054941789	2	0.946540245	0.986569183	RALY
chr4:clu_2140_+	Success	0.174416558	3	0.950597183	0.986569183	ENSG00000291203
chr4:clu_2154_+	Success	0.050181143	2	0.951057131	0.986569183	FRG1
chr5:clu_2325_-	Success	0.002197873	1	0.947138647	0.986569183	EBF1
chr5:clu_2335_-	Success	0.053729808	2	0.94768813	0.986569183	HNRNPH1
chr6:clu_2347_+	Success	0.053824446	2	0.947598447	0.986569183	NQO2
chr9:clu_2729_-	Success	0.002476686	1	0.943891053	0.986569183	FAM219A
chrX:clu_2943_-	Success	0.050461015	2	0.950790994	0.986569183	L1CAM
chr18:clu_1366_-	Success	0.049390157	2	0.951809702	0.986965971	SMAD2
chr11:clu_493_-	Success	0.001703214	1	0.953458205	0.988201712	ARFGAP2
chr8:clu_2662_-	Success	0.001682447	1	0.953742485	0.988201712	PTK2
chr2:clu_1569_-	Success	0.16522943	3	0.9542018	0.98829367	PREPL
chr1:clu_113_-	Success	0.335345143	4	0.954893608	0.988316176	TPM3
chr12:clu_692_-	Success	0.001568461	1	0.955335246	0.988316176	WASHC3
chr3:clu_2002_+	Success	0.001575808	1	0.955230871	0.988316176	U2SURP
chr12:clu_730_+	Success	0.044481985	2	0.956492831	0.989130043	ERC1
chr12:clu_672_-	Success	0.001343533	1	0.958658646	0.989955886	R3HDM2,ENSG00000258830
chr14:clu_860_-	Success	0.001335898	1	0.958776173	0.989955886	PSMB5
chr15:clu_997_+	Success	0.001364847	1	0.958332302	0.989955886	SCG5,ARHGAP11A-SCG5
chr9:clu_2736_-	Success	0.154560752	3	0.958303942	0.989955886	PRUNE2
chr1:clu_182_+	Success	0.313796006	4	0.959948785	0.990016787	MFN2
chr20:clu_1786_+	Success	0.04124417	2	0.959594798	0.990016787	PTPRA
chr5:clu_2273_+	Success	0.001306839	1	0.959226592	0.990016787	CANX
chr1:clu_251_+	Success	0.038978485	2	0.961771401	0.991129956	ADGRL2
chr5:clu_2341_-	Success	0.001150427	1	0.961742367	0.991129956	MAPK9
chr19:clu_1538_+	Success	0.038532537	2	0.962200397	0.991189053	CACNG7
chr1:clu_307_+	Success	0.037630067	2	0.963069146	0.991700931	SDHC
chr4:clu_2173_-	Success	0.037240304	2	0.963444588	0.991704638	EPHA5
chr2:clu_1714_+	Success	0.036470737	2	0.964186309	0.992085218	RAPGEF4
chr1:clu_241_+	Success	0.131398887	3	0.966866302	0.992434781	DNAJC6
chr1:clu_93_-	Success	0.03247842	2	0.96804334	0.992434781	ENSG00000291233,ENSG00000215861
chr12:clu_788_+	Success	0.000950172	1	0.965228877	0.992434781	NUDT4
chr13:clu_821_-	Success	0.032596657	2	0.967928888	0.992434781	SUCLA2
chr15:clu_947_-	Success	0.000760277	1	0.968894957	0.992434781	ARPP19
chr16:clu_1142_+	Success	0.033122233	2	0.967420302	0.992434781	PPP4C
chr19:clu_1476_+	Success	0.000755565	1	0.96899144	0.992434781	PET100,ENSG00000268400
chr2:clu_1686_+	Success	0.00079038	1	0.968285448	0.992434781	ANKRD36
chr22:clu_1902_+	Success	0.00092639	1	0.965666511	0.992434781	RANBP1
chr22:clu_1928_+	Success	0.031902881	2	0.968600647	0.992434781	ADSL,ENSG00000284431
chr6:clu_2396_+	Success	0.000792548	1	0.968242009	0.992434781	RPS12
chr9:clu_2766_-	Success	0.033573448	2	0.966983886	0.992434781	GOLGA2
chr1:clu_266_+	Success	0.265641128	4	0.970385063	0.9934806	NBPF26
chr5:clu_2327_-	Success	0.119905548	3	0.970920097	0.99364693	FBXW11
chr12:clu_674_-	Success	0.026772733	2	0.97358248	0.995521023	R3HDM2
chr15:clu_1023_+	Success	0.02582027	2	0.974510223	0.995521023	ISLR2
chr19:clu_1498_+	Success	0.000504467	1	0.974660478	0.995521023	REX1BD
chr6:clu_2448_-	Success	0.00049139	1	0.974990968	0.995521023	EPHA7
chr7:clu_2499_-	Success	0.000542387	1	0.973725694	0.995521023	GTF2IP1
chrX:clu_2901_-	Success	0.000491565	1	0.97498651	0.995521023	NDUFB11
chr1:clu_348_+	Success	0.000424147	1	0.976764497	0.996165766	GGPS1,TBCE
chr10:clu_356_-	Success	0.023587772	2	0.976688245	0.996165766	GDI2
chr22:clu_1892_-	Success	0.000411391	1	0.977116477	0.996165766	SNU13
chr5:clu_2321_-	Success	0.023992343	2	0.976293185	0.996165766	CSNK1A1
chr10:clu_446_+	Success	0.021816764	2	0.9784195	0.997113033	SNCG
chr1:clu_46_-	Success	0.020021847	2	0.980177259	0.997760592	AK2
chr5:clu_2340_-	Success	0.020118131	2	0.980082888	0.997760592	TBC1D9B
chr6:clu_2387_+	Success	0.000328197	1	0.979560285	0.997760592	ORC3
chr1:clu_171_+	Success	0.000172739	1	0.98517055	0.997892084	RER1
chr12:clu_720_-	Success	1.002322163	8	0.980869133	0.997892084	UBC
chr17:clu_1313_+	Success	0.015234603	2	0.984880856	0.997892084	DYNLL2
chr19:clu_1436_-	Success	0.014981822	2	0.985129847	0.997892084	ENSG00000268434,DMWD
chr2:clu_1711_+	Success	0.000181992	1	0.984778599	0.997892084	DYNC1I2
chr2:clu_1734_+	Success	0.083782234	3	0.982647391	0.997892084	DNAJB2
chr20:clu_1801_+	Success	0.000271397	1	0.981412628	0.997892084	ENTPD6
chr3:clu_1982_+	Success	0.000239728	1	0.98253052	0.997892084	PCNP
chr3:clu_2003_+	Success	0.016388877	2	0.98374469	0.997892084	GYG1
chr4:clu_2112_+	Success	0.000196113	1	0.984199191	0.997892084	FIP1L1,ENSG00000282278
chr5:clu_2225_+	Success	0.015527439	2	0.98459249	0.997892084	SMN2
chr7:clu_2534_+	Success	0.000186574	1	0.984588198	0.997892084	TTYH3
chrY:clu_2946_+	Success	0.000197236	1	0.984153991	0.997892084	USP9Y
chr17:clu_1328_+	Success	0.000131423	1	0.987064843	0.998264113	PGS1
chr4:clu_2183_-	Success	0.013124174	2	0.986961572	0.998264113	PAQR3
chr6:clu_2454_-	Success	0.000117221	1	0.98778365	0.998264113	WASF1
chr7:clu_2508_-	Success	0.000136003	1	0.986841416	0.998264113	CASTOR3
chr8:clu_2663_-	Success	0.013905667	2	0.986190571	0.998264113	PTK2
chrX:clu_2847_+	Success	0.000118313	1	0.987726927	0.998264113	PPP1R3F
chr14:clu_929_+	Success	9.68E-05	1	0.988897403	0.999011126	MARK3
chr1:clu_308_+	Success	0.010399662	2	0.989654227	0.999369995	SDHC
chr9:clu_2774_-	Success	7.85E-05	1	0.990002072	0.999369995	RAPGEF1
chr6:clu_2346_+	Success	0.009266736	2	0.990776067	0.999772899	DUSP22
chr1:clu_271_+	Success	0.005495349	2	0.994519723	1	NBPF12
chr1:clu_282_+	Success	0.00021341	2	0.999786613	1	ENSG00000286185,NBPF19
chr10:clu_463_+	Success	1.89E-05	1	0.995097285	1	BCCIP
chr11:clu_484_-	Success	0.007351631	2	0.992675326	1	SERGEF
chr11:clu_533_-	Success	4.57E-06	1	0.997587759	1	MTMR2
chr12:clu_766_+	Success	2.00E-07	1	0.999495314	1	HNRNPA1
chr14:clu_857_-	Success	7.42E-08	1	0.999692711	1	HNRNPC
chr14:clu_877_-	Success	0.002811845	2	0.997192105	1	RALGAPA1
chr15:clu_1022_+	Success	0.003749115	2	0.996257904	1	CD276
chr16:clu_1063_-	Success	3.19E-05	1	0.993628005	1	BOLA2-SMG1P6,BOLA2
chr16:clu_1086_-	Success	1.91E-08	1	0.999844041	1	TERF2
chr17:clu_1320_+	Success	7.65E-08	1	0.999687913	1	PSMC5
chr18:clu_1361_-	Success	0.024158232	3	0.997215962	1	TPGS2
chr2:clu_1625_-	Success	0.004031872	2	0.995976246	1	OLA1
chr20:clu_1782_+	Success	0.000959135	2	0.999041325	1	NRSN2
chr3:clu_1964_+	Success	2.39E-06	1	0.998256647	1	KLHL18
chr4:clu_2212_-	Success	0	1	1	1	SPOCK3
chr4:clu_2213_-	Success	0	1	1	1	SPOCK3
chr5:clu_2219_+	Success	2.82E-08	1	0.999810508	1	RAB3C
chr5:clu_2309_-	Success	3.55E-05	1	0.993277811	1	MACROH2A1
chr5:clu_2324_-	Success	0.00495255	2	0.995059693	1	EBF1
chr7:clu_2596_+	Success	5.53E-05	1	0.99160898	1	COL26A1
chr8:clu_2695_+	Success	0.006760933	2	0.993261871	1	POLB
chrX:clu_2867_+	Success	1.57E-05	1	0.995531213	1	COX7B
chr1:clu_116_-	Not enough valid samples	NA	NA	NA	NA	SHC1
chr1:clu_122_-	Not enough valid samples	NA	NA	NA	NA	KHDC4
chr1:clu_135_-	Not enough valid samples	NA	NA	NA	NA	EDEM3
chr1:clu_155_-	Not enough valid samples	NA	NA	NA	NA	CDC42BPA
chr1:clu_170_+	Not enough valid samples	NA	NA	NA	NA	SKI
chr1:clu_18_-	Not enough valid samples	NA	NA	NA	NA	LZIC
chr1:clu_19_-	Not enough valid samples	NA	NA	NA	NA	NBPF1
chr1:clu_193_+	Not enough valid samples	NA	NA	NA	NA	SRRM1
chr1:clu_2_-	Not enough valid samples	NA	NA	NA	NA	ENSG00000290385,ENSG00000291215
chr1:clu_246_+	Not enough valid samples	NA	NA	NA	NA	LRRC7
chr1:clu_255_+	Not enough valid samples	NA	NA	NA	NA	PRKACB
chr1:clu_267_+	Not enough valid samples	NA	NA	NA	NA	NBPF26
chr1:clu_281_+	Not enough valid samples	NA	NA	NA	NA	ENSG00000286185,NBPF19
chr1:clu_283_+	Not enough valid samples	NA	NA	NA	NA	PLEKHO1
chr1:clu_302_+	Not enough valid samples	NA	NA	NA	NA	KIRREL1
chr1:clu_303_+	Not enough valid samples	NA	NA	NA	NA	IFI16
chr1:clu_336_+	Not enough valid samples	NA	NA	NA	NA	CD46
chr1:clu_338_+	Not enough valid samples	NA	NA	NA	NA	TATDN3
chr1:clu_34_-	Not enough valid samples	NA	NA	NA	NA	HMGCL
chr1:clu_352_+	Not enough valid samples	NA	NA	NA	NA	EFCAB2
chr1:clu_7_-	Not enough valid samples	NA	NA	NA	NA	ENSG00000268575,ENSG00000290854,SLC35E2A
chr1:clu_78_-	Not enough valid samples	NA	NA	NA	NA	PLPPR5
chr1:clu_87_-	Not enough valid samples	NA	NA	NA	NA	SIKE1
chr1:clu_94_-	Not enough valid samples	NA	NA	NA	NA	NBPF9
chr10:clu_375_-	Not enough valid samples	NA	NA	NA	NA	ASCC1
chr10:clu_383_-	Not enough valid samples	NA	NA	NA	NA	NUTM2A-AS1
chr10:clu_386_-	Not enough valid samples	NA	NA	NA	NA	CPEB3
chr10:clu_387_-	Not enough valid samples	NA	NA	NA	NA	SORBS1
chr10:clu_408_-	Not enough valid samples	NA	NA	NA	NA	MCMBP
chr10:clu_410_-	Not enough valid samples	NA	NA	NA	NA	ATE1
chr10:clu_417_+	Not enough valid samples	NA	NA	NA	NA	CAMK1D
chr10:clu_423_+	Not enough valid samples	NA	NA	NA	NA	SVIL-AS1
chr10:clu_434_+	Not enough valid samples	NA	NA	NA	NA	FAM149B1
chr10:clu_437_+	Not enough valid samples	NA	NA	NA	NA	ADK
chr10:clu_447_+	Not enough valid samples	NA	NA	NA	NA	BTAF1
chr10:clu_451_+	Not enough valid samples	NA	NA	NA	NA	CUTC
chr10:clu_452_+	Not enough valid samples	NA	NA	NA	NA	SEMA4G
chr10:clu_457_+	Not enough valid samples	NA	NA	NA	NA	ADD3
chr11:clu_466_-	Not enough valid samples	NA	NA	NA	NA	GATD1
chr11:clu_470_-	Not enough valid samples	NA	NA	NA	NA	TH
chr11:clu_486_-	Not enough valid samples	NA	NA	NA	NA	BDNF
chr11:clu_497_-	Not enough valid samples	NA	NA	NA	NA	FNBP4
chr11:clu_514_-	Not enough valid samples	NA	NA	NA	NA	EIF1AD
chr11:clu_597_+	Not enough valid samples	NA	NA	NA	NA	FAM89B,ZNRD2
chr11:clu_606_+	Not enough valid samples	NA	NA	NA	NA	RPS6KB2
chr11:clu_621_+	Not enough valid samples	NA	NA	NA	NA	CEP164
chr11:clu_629_+	Not enough valid samples	NA	NA	NA	NA	FAM118B
chr12:clu_644_-	Not enough valid samples	NA	NA	NA	NA	SINHCAF
chr12:clu_652_-	Not enough valid samples	NA	NA	NA	NA	KANSL2
chr12:clu_690_-	Not enough valid samples	NA	NA	NA	NA	LTA4H
chr12:clu_698_-	Not enough valid samples	NA	NA	NA	NA	ATXN2
chr12:clu_705_-	Not enough valid samples	NA	NA	NA	NA	DDX54
chr12:clu_712_-	Not enough valid samples	NA	NA	NA	NA	C12orf43
chr12:clu_714_-	<=1 sample with coverage>min_coverage	NA	NA	NA	NA	KDM2B
chr12:clu_721_-	Not enough valid samples	NA	NA	NA	NA	RIMBP2
chr12:clu_724_-	Not enough valid samples	NA	NA	NA	NA	GOLGA3
chr12:clu_725_-	Not enough valid samples	NA	NA	NA	NA	CHFR
chr12:clu_726_-	Not enough valid samples	NA	NA	NA	NA	CHFR
chr12:clu_732_+	Not enough valid samples	NA	NA	NA	NA	DYRK4
chr12:clu_738_+	Not enough valid samples	NA	NA	NA	NA	PEX5
chr12:clu_771_+	Not enough valid samples	NA	NA	NA	NA	NABP2
chr12:clu_773_+	<2 introns used in >=min_samples_per_intron samples	NA	NA	NA	NA	KIF5A
chr12:clu_806_+	Not enough valid samples	NA	NA	NA	NA	ZNF664,ENSG00000274874,RFLNA
chr12:clu_809_+	Not enough valid samples	NA	NA	NA	NA	SFSWAP
chr12:clu_811_+	Not enough valid samples	NA	NA	NA	NA	PGAM5
chr13:clu_812_-	Not enough valid samples	NA	NA	NA	NA	PSPC1
chr13:clu_823_-	Not enough valid samples	NA	NA	NA	NA	MRPS31P5,ENSG00000217576,ENSG00000285323
chr13:clu_824_-	Not enough valid samples	NA	NA	NA	NA	DIS3
chr13:clu_825_-	Not enough valid samples	NA	NA	NA	NA	DIS3
chr13:clu_832_-	Not enough valid samples	NA	NA	NA	NA	CARS2
chr13:clu_834_+	Not enough valid samples	NA	NA	NA	NA	FGF9
chr13:clu_846_+	Not enough valid samples	NA	NA	NA	NA	FNDC3A
chr14:clu_854_-	Not enough valid samples	NA	NA	NA	NA	NDRG2
chr14:clu_868_-	Not enough valid samples	NA	NA	NA	NA	EMC9
chr14:clu_874_-	Not enough valid samples	NA	NA	NA	NA	HECTD1
chr14:clu_875_-	Not enough valid samples	NA	NA	NA	NA	ENSG00000203546,DTD2
chr14:clu_880_-	Not enough valid samples	NA	NA	NA	NA	SLC35F4
chr14:clu_887_-	Not enough valid samples	NA	NA	NA	NA	PPP4R3A
chr14:clu_899_+	Not enough valid samples	NA	NA	NA	NA	PRPF39
chr14:clu_904_+	Not enough valid samples	NA	NA	NA	NA	HIF1A
chr14:clu_911_+	Not enough valid samples	NA	NA	NA	NA	FLRT2
chr14:clu_913_+	Not enough valid samples	NA	NA	NA	NA	ZC3H14
chr14:clu_923_+	Not enough valid samples	NA	NA	NA	NA	MEG3
chr14:clu_924_+	Not enough valid samples	NA	NA	NA	NA	MEG3,MIR493HG
chr14:clu_925_+	Not enough valid samples	NA	NA	NA	NA	PPP2R5C
chr15:clu_1001_+	Not enough valid samples	NA	NA	NA	NA	BAHD1
chr15:clu_1012_+	Not enough valid samples	NA	NA	NA	NA	DUT
chr15:clu_1019_+	Not enough valid samples	NA	NA	NA	NA	MAP2K5
chr15:clu_1033_+	Not enough valid samples	NA	NA	NA	NA	IGF1R
chr15:clu_940_-	Not enough valid samples	NA	NA	NA	NA	TTBK2
chr15:clu_953_-	Not enough valid samples	NA	NA	NA	NA	CIAO2A
chr15:clu_954_-	Not enough valid samples	NA	NA	NA	NA	CSNK1G1,ENSG00000259316
chr16:clu_1038_-	Not enough valid samples	NA	NA	NA	NA	HAGH
chr16:clu_1039_-	Not enough valid samples	NA	NA	NA	NA	ZNF598
chr16:clu_1047_-	Not enough valid samples	NA	NA	NA	NA	ENSG00000291272,PKD1P6-NPIPP1,PKD1P6
chr16:clu_1048_-	Not enough valid samples	NA	NA	NA	NA	PKD1P6,ENSG00000290394
chr16:clu_1058_-	Not enough valid samples	NA	NA	NA	NA	NPIPB3
chr16:clu_1059_-	Not enough valid samples	NA	NA	NA	NA	NPIPB4
chr16:clu_1064_-	Not enough valid samples	NA	NA	NA	NA	NPIPB12
chr16:clu_1071_-	Not enough valid samples	NA	NA	NA	NA	NPIPB13
chr16:clu_1076_-	Not enough valid samples	NA	NA	NA	NA	AKTIP
chr16:clu_1077_-	Not enough valid samples	NA	NA	NA	NA	CRNDE
chr16:clu_1085_-	Not enough valid samples	NA	NA	NA	NA	CHTF8,DERPC
chr16:clu_1102_-	Not enough valid samples	NA	NA	NA	NA	VPS9D1
chr16:clu_1121_+	Not enough valid samples	NA	NA	NA	NA	MRTFB
chr16:clu_1134_+	Not enough valid samples	NA	NA	NA	NA	NPIPB5
chr16:clu_1135_+	Not enough valid samples	NA	NA	NA	NA	HS3ST2
chr16:clu_1138_+	Not enough valid samples	NA	NA	NA	NA	ATXN2L
chr16:clu_1146_+	Not enough valid samples	NA	NA	NA	NA	CHD9
chr16:clu_1147_+	Not enough valid samples	NA	NA	NA	NA	CHD9
chr16:clu_1149_+	Not enough valid samples	NA	NA	NA	NA	NUP93
chr16:clu_1151_+	Not enough valid samples	NA	NA	NA	NA	ADGRG1
chr17:clu_1189_-	Not enough valid samples	NA	NA	NA	NA	FAM222B
chr17:clu_1193_-	Not enough valid samples	NA	NA	NA	NA	TBC1D3L,TBC1D3C,TBC1D3
chr17:clu_1222_-	Not enough valid samples	NA	NA	NA	NA	CDC27
chr17:clu_1249_+	Not enough valid samples	NA	NA	NA	NA	DPH1,OVCA2
chr17:clu_1253_+	Not enough valid samples	NA	NA	NA	NA	MIS12
chr17:clu_1262_+	Not enough valid samples	NA	NA	NA	NA	ZNF286A-TBC1D26,ZNF286A
chr17:clu_1263_+	Not enough valid samples	NA	NA	NA	NA	ZNF286A,ZNF286A-TBC1D26
chr17:clu_1270_+	Not enough valid samples	NA	NA	NA	NA	NT5M
chr17:clu_1292_+	Not enough valid samples	NA	NA	NA	NA	TMUB2
chr17:clu_1302_+	Not enough valid samples	NA	NA	NA	NA	SKAP1-AS2
chr17:clu_1312_+	Not enough valid samples	NA	NA	NA	NA	MSI2
chr17:clu_1318_+	Not enough valid samples	NA	NA	NA	NA	MAP3K3
chr17:clu_1319_+	Not enough valid samples	NA	NA	NA	NA	DDX42
chr18:clu_1337_+	Not enough valid samples	NA	NA	NA	NA	PTPRM
chr18:clu_1339_+	Not enough valid samples	NA	NA	NA	NA	CABYR
chr18:clu_1341_+	Not enough valid samples	NA	NA	NA	NA	DTNA
chr18:clu_1357_-	Not enough valid samples	NA	NA	NA	NA	PPP4R1
chr18:clu_1358_-	Not enough valid samples	NA	NA	NA	NA	MPPE1
chr18:clu_1363_-	Not enough valid samples	NA	NA	NA	NA	CELF4
chr19:clu_1388_-	Not enough valid samples	NA	NA	NA	NA	ADAMTS10
chr19:clu_1400_-	Not enough valid samples	NA	NA	NA	NA	WIZ
chr19:clu_1410_-	Not enough valid samples	NA	NA	NA	NA	ALKBH6,ENSG00000248101
chr19:clu_1412_-	Not enough valid samples	NA	NA	NA	NA	ENSG00000267360,ZNF585A
chr19:clu_1413_-	Not enough valid samples	NA	NA	NA	NA	ZFP30
chr19:clu_1424_-	Not enough valid samples	NA	NA	NA	NA	DEDD2,ENSG00000288671
chr19:clu_1429_-	Not enough valid samples	NA	NA	NA	NA	TRAPPC6A
chr19:clu_1435_-	Not enough valid samples	NA	NA	NA	NA	DMPK,ENSG00000268434
chr19:clu_1440_-	Not enough valid samples	NA	NA	NA	NA	BCAT2
chr19:clu_1441_-	Not enough valid samples	NA	NA	NA	NA	NUP62,IL4I1,ENSG00000269179
chr19:clu_1443_-	Not enough valid samples	NA	NA	NA	NA	KCNC3
chr19:clu_1449_-	Not enough valid samples	NA	NA	NA	NA	PPP1R12C
chr19:clu_1450_-	Not enough valid samples	NA	NA	NA	NA	PPP1R12C
chr19:clu_1453_-	Not enough valid samples	NA	NA	NA	NA	PTPRH
chr19:clu_1466_+	Not enough valid samples	NA	NA	NA	NA	NCLN
chr19:clu_1474_+	Not enough valid samples	NA	NA	NA	NA	HSD11B1L,RPL36
chr19:clu_1501_+	Not enough valid samples	NA	NA	NA	NA	RFXANK
chr19:clu_1543_+	Not enough valid samples	NA	NA	NA	NA	NLRP2
chr19:clu_1550_+	Not enough valid samples	NA	NA	NA	NA	ENSG00000268133,ZNF548,ZNF547,ENSG00000269533
chr2:clu_1553_-	Not enough valid samples	NA	NA	NA	NA	PXDN
chr2:clu_1559_-	Not enough valid samples	NA	NA	NA	NA	DTNB
chr2:clu_1580_-	Not enough valid samples	NA	NA	NA	NA	WDPCP
chr2:clu_1583_-	Not enough valid samples	NA	NA	NA	NA	AAK1
chr2:clu_1584_-	Not enough valid samples	NA	NA	NA	NA	PCBP1-AS1
chr2:clu_1595_-	Not enough valid samples	NA	NA	NA	NA	ANKRD36C
chr2:clu_1597_-	Not enough valid samples	NA	NA	NA	NA	ANKRD36C
chr2:clu_1606_-	Not enough valid samples	NA	NA	NA	NA	CNTNAP5-DT
chr2:clu_1629_-	Not enough valid samples	NA	NA	NA	NA	ORMDL1
chr2:clu_1648_-	Not enough valid samples	NA	NA	NA	NA	MTERF4
chr2:clu_1665_+	Not enough valid samples	NA	NA	NA	NA	BIRC6
chr2:clu_1667_+	Not enough valid samples	NA	NA	NA	NA	MTA3
chr2:clu_1668_+	Not enough valid samples	NA	NA	NA	NA	DYNC2LI1
chr2:clu_1671_+	Not enough valid samples	NA	NA	NA	NA	AFTPH
chr2:clu_1674_+	Not enough valid samples	NA	NA	NA	NA	CEP68
chr2:clu_1676_+	Not enough valid samples	NA	NA	NA	NA	ZNF638
chr2:clu_1679_+	Not enough valid samples	NA	NA	NA	NA	TET3
chr2:clu_1684_+	Not enough valid samples	NA	NA	NA	NA	CYTOR,ENSG00000284879
chr2:clu_1698_+	Not enough valid samples	NA	NA	NA	NA	CCNT2
chr2:clu_1705_+	Not enough valid samples	NA	NA	NA	NA	MARCHF7
chr2:clu_1708_+	Not enough valid samples	NA	NA	NA	NA	SCN2A
chr2:clu_1728_+	Not enough valid samples	NA	NA	NA	NA	ADAM23
chr2:clu_1733_+	Not enough valid samples	NA	NA	NA	NA	STK16
chr2:clu_1739_+	Not enough valid samples	NA	NA	NA	NA	AGFG1
chr20:clu_1773_-	Not enough valid samples	NA	NA	NA	NA	PTPRT
chr20:clu_1784_+	Not enough valid samples	NA	NA	NA	NA	SNPH,RAD21L1
chr20:clu_1791_+	Not enough valid samples	NA	NA	NA	NA	PLCB4
chr20:clu_1794_+	Not enough valid samples	NA	NA	NA	NA	NDUFAF5
chr20:clu_1811_+	Not enough valid samples	NA	NA	NA	NA	EPB41L1
chr20:clu_1828_+	Not enough valid samples	NA	NA	NA	NA	STX16,STX16-NPEPL1
chr21:clu_1842_-	Not enough valid samples	NA	NA	NA	NA	GRIK1
chr21:clu_1858_+	Not enough valid samples	NA	NA	NA	NA	SMIM11
chr22:clu_1868_-	Not enough valid samples	NA	NA	NA	NA	MICAL3
chr22:clu_1871_-	Not enough valid samples	NA	NA	NA	NA	HIRA,C22orf39
chr22:clu_1872_-	Not enough valid samples	NA	NA	NA	NA	ARVCF
chr22:clu_1875_-	Not enough valid samples	NA	NA	NA	NA	LRRC75B
chr22:clu_1878_-	Not enough valid samples	NA	NA	NA	NA	ZMAT5
chr22:clu_1919_+	<=1 sample with coverage>min_coverage	NA	NA	NA	NA	OSBP2
chr22:clu_1925_+	Not enough valid samples	NA	NA	NA	NA	MICALL1
chr22:clu_1935_+	Not enough valid samples	NA	NA	NA	NA	TRMU
chr3:clu_1940_+	Not enough valid samples	NA	NA	NA	NA	SETMAR
chr3:clu_1946_+	Not enough valid samples	NA	NA	NA	NA	MTMR14
chr3:clu_1962_+	Not enough valid samples	NA	NA	NA	NA	ZNF197,ZNF660
chr3:clu_1976_+	Not enough valid samples	NA	NA	NA	NA	RPP14,HTD2
chr3:clu_1979_+	Not enough valid samples	NA	NA	NA	NA	EPHA6
chr3:clu_1999_+	Not enough valid samples	NA	NA	NA	NA	PXYLP1
chr3:clu_2009_+	Not enough valid samples	NA	NA	NA	NA	KLHL24
chr3:clu_2013_+	Not enough valid samples	NA	NA	NA	NA	CHRD
chr3:clu_2045_-	Not enough valid samples	NA	NA	NA	NA	CELSR3
chr3:clu_2049_-	Not enough valid samples	NA	NA	NA	NA	USP19
chr3:clu_2050_-	Not enough valid samples	NA	NA	NA	NA	USP19
chr3:clu_2070_-	Not enough valid samples	NA	NA	NA	NA	ENSG00000286329
chr3:clu_2071_-	Not enough valid samples	NA	NA	NA	NA	CBLB
chr3:clu_2091_-	Not enough valid samples	NA	NA	NA	NA	TNK2
chr3:clu_2095_-	Not enough valid samples	NA	NA	NA	NA	RUBCN
chr4:clu_2097_+	Not enough valid samples	NA	NA	NA	NA	TMEM175
chr4:clu_2098_+	Not enough valid samples	NA	NA	NA	NA	C4orf48
chr4:clu_2107_+	Not enough valid samples	NA	NA	NA	NA	RBPJ
chr4:clu_2149_+	Not enough valid samples	NA	NA	NA	NA	GRIA2
chr4:clu_2163_-	Not enough valid samples	NA	NA	NA	NA	ABLIM2
chr4:clu_2202_-	Not enough valid samples	NA	NA	NA	NA	CXXC4
chr4:clu_2214_-	Not enough valid samples	NA	NA	NA	NA	CBR4
chr5:clu_2257_+	Not enough valid samples	NA	NA	NA	NA	ANKHD1,ANKHD1-EIF4EBP3
chr5:clu_2284_-	Not enough valid samples	NA	NA	NA	NA	RAD1
chr5:clu_2323_-	Not enough valid samples	NA	NA	NA	NA	CLINT1
chr6:clu_2348_+	Not enough valid samples	NA	NA	NA	NA	NA
chr6:clu_2357_+	Not enough valid samples	NA	NA	NA	NA	NFKBIL1
chr6:clu_2360_+	Not enough valid samples	NA	NA	NA	NA	ENSG00000289047
chr6:clu_2365_+	Not enough valid samples	NA	NA	NA	NA	SYNGAP1
chr6:clu_2377_+	Not enough valid samples	NA	NA	NA	NA	SLC25A27
chr6:clu_2398_+	Not enough valid samples	NA	NA	NA	NA	STXBP5
chr6:clu_2425_-	Not enough valid samples	NA	NA	NA	NA	RXRB
chr6:clu_2440_-	<2 introns used in >=min_samples_per_intron samples	NA	NA	NA	NA	SNAP91
chr6:clu_2441_-	Not enough valid samples	NA	NA	NA	NA	SNAP91
chr7:clu_2475_-	Not enough valid samples	NA	NA	NA	NA	ENSG00000286192,MRM2
chr7:clu_2477_-	<2 introns used in >=min_samples_per_intron samples	NA	NA	NA	NA	ACTB
chr7:clu_2479_-	Not enough valid samples	NA	NA	NA	NA	DGKB
chr7:clu_2481_-	Not enough valid samples	NA	NA	NA	NA	HNRNPA2B1
chr7:clu_2493_-	Not enough valid samples	NA	NA	NA	NA	ZNF117
chr7:clu_2496_-	Not enough valid samples	NA	NA	NA	NA	ENSG00000291136
chr7:clu_2497_-	Not enough valid samples	NA	NA	NA	NA	NSUN5P2
chr7:clu_2500_-	Not enough valid samples	NA	NA	NA	NA	POM121C
chr7:clu_2501_-	Not enough valid samples	NA	NA	NA	NA	TP53TG1,ENSG00000276185
chr7:clu_2512_-	Not enough valid samples	NA	NA	NA	NA	NAT16
chr7:clu_2529_-	Not enough valid samples	NA	NA	NA	NA	ZNF746
chr7:clu_2531_-	Not enough valid samples	NA	NA	NA	NA	WDR86
chr7:clu_2539_+	Not enough valid samples	NA	NA	NA	NA	ZDHHC4
chr7:clu_2544_+	Not enough valid samples	NA	NA	NA	NA	HDAC9
chr7:clu_2547_+	Not enough valid samples	NA	NA	NA	NA	FAM221A
chr7:clu_2551_+	<2 introns used in >=min_samples_per_intron samples	NA	NA	NA	NA	SEPTIN7
chr7:clu_2555_+	Not enough valid samples	NA	NA	NA	NA	CDK13
chr7:clu_2568_+	Not enough valid samples	NA	NA	NA	NA	AUTS2
chr7:clu_2583_+	Not enough valid samples	NA	NA	NA	NA	ADAM22
chr7:clu_2591_+	Not enough valid samples	NA	NA	NA	NA	STAG3L5P,STAG3L5P-PVRIG2P-PILRB
chr7:clu_2592_+	Not enough valid samples	NA	NA	NA	NA	STAG3L5P,STAG3L5P-PVRIG2P-PILRB
chr7:clu_2599_+	Not enough valid samples	NA	NA	NA	NA	ARMC10
chr8:clu_2651_-	Not enough valid samples	NA	NA	NA	NA	UBR5
chr8:clu_2664_-	Not enough valid samples	NA	NA	NA	NA	PTK2
chr8:clu_2665_-	Not enough valid samples	NA	NA	NA	NA	LY6H
chr8:clu_2671_-	Not enough valid samples	NA	NA	NA	NA	PLEC
chr8:clu_2676_+	Not enough valid samples	NA	NA	NA	NA	NA
chr8:clu_2678_+	Not enough valid samples	NA	NA	NA	NA	TRMT9B
chr8:clu_2679_+	Not enough valid samples	NA	NA	NA	NA	TRMT9B
chr8:clu_2697_+	<2 introns used in >=min_samples_per_intron samples	NA	NA	NA	NA	VDAC3
chr8:clu_2706_+	Not enough valid samples	NA	NA	NA	NA	E2F5
chr8:clu_2709_+	Not enough valid samples	NA	NA	NA	NA	NDUFAF6
chr8:clu_2712_+	Not enough valid samples	NA	NA	NA	NA	RIMS2
chr9:clu_2731_-	Not enough valid samples	NA	NA	NA	NA	EXOSC3,ENSG00000255872
chr9:clu_2732_-	Not enough valid samples	NA	NA	NA	NA	CBWD6
chr9:clu_2753_-	Not enough valid samples	NA	NA	NA	NA	SPTLC1
chr9:clu_2757_-	Not enough valid samples	NA	NA	NA	NA	PTGR1
chr9:clu_2758_-	Not enough valid samples	NA	NA	NA	NA	FKBP15
chr9:clu_2759_-	Not enough valid samples	NA	NA	NA	NA	ASTN2
chr9:clu_2769_-	Not enough valid samples	NA	NA	NA	NA	ZER1
chr9:clu_2778_-	Not enough valid samples	NA	NA	NA	NA	RALGDS,ENSG00000285245
chr9:clu_2805_+	Not enough valid samples	NA	NA	NA	NA	ZNF618
chr9:clu_2807_+	Not enough valid samples	NA	NA	NA	NA	TMEM268
chr9:clu_2810_+	Not enough valid samples	NA	NA	NA	NA	GAPVD1
chr9:clu_2837_+	Not enough valid samples	NA	NA	NA	NA	EHMT1
chrX:clu_2853_+	Not enough valid samples	NA	NA	NA	NA	FAM156B
chrX:clu_2860_+	Not enough valid samples	NA	NA	NA	NA	DLG3
chrX:clu_2872_+	Not enough valid samples	NA	NA	NA	NA	ARMCX5-GPRASP2,ARMCX5
chrX:clu_2889_-	Not enough valid samples	NA	NA	NA	NA	TRAPPC2
chrX:clu_2898_-	Not enough valid samples	NA	NA	NA	NA	BCOR
chrX:clu_2907_-	Not enough valid samples	NA	NA	NA	NA	FAM156A
chrX:clu_2918_-	Not enough valid samples	NA	NA	NA	NA	LAS1L
chrX:clu_2932_-	Not enough valid samples	NA	NA	NA	NA	AIFM1
chrX:clu_2933_-	Not enough valid samples	NA	NA	NA	NA	AIFM1
chrX:clu_2945_-	Not enough valid samples	NA	NA	NA	NA	G6PD
chrY:clu_2947_+	Not enough valid samples	NA	NA	NA	NA	TMSB4Y,ENSG00000290853,ANOS2P
